# A novel nabelschnur protein regulates segregation of the kinetoplast DNA in *Trypanosoma brucei*

**DOI:** 10.1101/2024.03.18.585547

**Authors:** Lawrence Rudy Cadena, Michael Hammond, Martina Tesařová, Ľubomíra Chmelová, Michaela Svobodová, Ignacio M. Durante, Vyacheslav Yurchenko, Julius Lukeš

**Affiliations:** Institute of Parasitology, Biology Centre, Czech Academy of Sciences, České Budějovice (Budweis), Czech Republic; Faculty of Sciences, University of South Bohemia, České Budějovice (Budweis), Czech Republic; Life Science Research Centre, Faculty of Science, University of Ostrava, Ostrava, Czech Republic

## Abstract

The kinetoplast DNA (kDNA), a distinctive arrangement of mitochondrial DNA found in trypanosomatid protists, comprises a concatenated network of minicircles and maxicircles that undergo division and segregation once during each cell cycle. Despite the identification and characterization of numerous proteins involved in kDNA maintenance and replication, its segregation and the formation of the nabelschnur remain poorly understood on a molecular level. This enigmatic filamentous structure, transiently appearing in *Trypanosoma brucei,* connects the daughter kDNA networks prior to their complete segregation. Here, we characterize TbNAB70, a high mobility group box-like protein localized exclusively to the nabelschnur and the kDNA disc. Our findings demonstrate that TbNAB70 is critical for the segregation, but not replication, of kDNA, a so far unprecedented phenotype. Furthermore, structural predictions suggest that this protein holds the capacity to bind to kDNA illuminating the exact molecular mechanisms of segregation involved. Thus, we propose that TbNAB70 plays a pivotal role in the faithful and efficient segregation of the daughter kDNA networks.

## Supplementary material for "A novel nabelschnur protein regulates segregation of the kinetoplast DNA in *Trypanosoma brucei*": Table S1 (part 1 of 3)

### Sheet: Legend
Dataset S1. List of proteins found in TbNAB70 48-Hours RNAi induction depletome in triplicates. The Perseus software output Excel file of the label free quantafication (LFQ) of proteins found enriched or depleted in TbNAB70 depleted background compared to non-RNAi induced. The "Full Lists" sheets are appended with: protein names (column A-C); statistical analysis of protein abundencies compared to the non-induced (column D-M); peptide counts (O-Y); and average of LFQ intensities (column Z-AE).

### Sheet: Dataset
Majority protein IDs	Protein IDs	Fasta headers	Student's T-test Difference +_-	+_- fold change	-Log Student's T-test p-value +_-	Mean +	Mediane +	% of valid values +	Number of valid values +	Mean -	Mediane -	% of valid values -	Number of valid values -	Peptides	Razor + unique peptides	Unique peptides	Sequence coverage [%]	Unique + razor sequence coverage [%]	Unique sequence coverage [%]	Mol. weight [kDa]	Q-value	Score	Intensity	MS/MS count	1+	2+	3+	1-	2-	3-
Tb927.8.6000:mRNA-p1	Tb927.8.6000:mRNA-p1	Tb927.8.6000:mRNA-p1 | transcript=Tb927.8.6000:mRNA | gene=Tb927.8.6000 | organism=Trypanosoma_brucei_brucei_TREU927 | gene_product=fatty acid desaturase, putative | transcript_product=fatty acid desaturase, putative | location=Tb927_08_v5.1:1755945-175724	-4.77153078715006	-27.3133	1.66253	22.8651	23.5994	100	3	27.6366	27.6724	100	3	6	6	6	21.6	21.6	21.6	49.385	0	15.794	835300000	19	23.5994	20.3341	24.6618	27.6724	27.4282	27.8093
Tb927.9.1540:mRNA-p1	Tb927.9.1540:mRNA-p1	Tb927.9.1540:mRNA-p1 | transcript=Tb927.9.1540:mRNA | gene=Tb927.9.1540 | organism=Trypanosoma_brucei_brucei_TREU927 | gene_product=protein phosphatase 2B, putative | transcript_product=protein phosphatase 2B, putative | location=Tb927_09_v5.1:365301-36659	-4.64986292521159	-25.1043	0.932556	20.0496	20.0496	66.6667	2	24.6994	24.6718	100	3	3	3	3	13.9	13.9	13.9	48.128	0	4.77	110600000	6	17.1987	NaN	22.9005	24.5597	24.8668	24.6718
Tb927.11.14660:mRNA-p1	Tb927.11.14660:mRNA-p1	Tb927.11.14660:mRNA-p1 | transcript=Tb927.11.14660:mRNA | gene=Tb927.11.14660 | organism=Trypanosoma_brucei_brucei_TREU927 | gene_product=hypothetical protein, conserved | transcript_product=hypothetical protein, conserved | location=Tb927_11_v5.1:3897762-	-3.69368489583333	-12.9393	0	NaN	NaN	33.3333	1	25.536	25.3787	100	3	2	2	2	31.2	31.2	31.2	16.367	0.002259	2.9529	191500000	5	NaN	NaN	21.8423	25.3574	25.3787	25.872
Tb927.8.4920:mRNA-p1	Tb927.8.4920:mRNA-p1	Tb927.8.4920:mRNA-p1 | transcript=Tb927.8.4920:mRNA | gene=Tb927.8.4920 | organism=Trypanosoma_brucei_brucei_TREU927 | gene_product=hypothetical protein, conserved | transcript_product=hypothetical protein, conserved | location=Tb927_08_v5.1:1457055-145862	-3.26325543721517	-9.60147	2.03034	23.0244	23.0819	100	3	26.2876	26.2876	66.6667	2	1	1	1	3.1	3.1	3.1	58.293	0	4.8357	250440000	6	22.7831	23.0819	23.208	NaN	25.5898	26.9854
Tb927.9.10550:mRNA-p1	Tb927.9.10550:mRNA-p1	Tb927.9.10550:mRNA-p1 | transcript=Tb927.9.10550:mRNA | gene=Tb927.9.10550 | organism=Trypanosoma_brucei_brucei_TREU927 | gene_product=Spindle assembly abnormal protein 6 homolog | transcript_product=Spindle assembly abnormal protein 6 homolog | location=T	-3.25927257537842	-9.575	0	NaN	NaN	33.3333	1	24.181	24.181	66.6667	2	3	3	3	5	5	5	81.419	0	5.012	51287000	7	NaN	20.9218	NaN	23.7677	24.5943	NaN
Tb927.5.2330:mRNA-p1	Tb927.5.2330:mRNA-p1	Tb927.5.2330:mRNA-p1 | transcript=Tb927.5.2330:mRNA | gene=Tb927.5.2330 | organism=Trypanosoma_brucei_brucei_TREU927 | gene_product=hypothetical protein, conserved | transcript_product=hypothetical protein, conserved | location=Tb927_05_v5.1:786941-800194(	-3.18800735473633	-9.11351	0	NaN	NaN	33.3333	1	NaN	NaN	33.3333	1	3	3	3	1.5	1.5	1.5	484.9	0.0010285	3.3431	198530000	6	NaN	NaN	23.8977	27.0857	NaN	NaN
Tb927.11.10700:mRNA-p1	Tb927.11.10700:mRNA-p1	Tb927.11.10700:mRNA-p1 | transcript=Tb927.11.10700:mRNA | gene=Tb927.11.10700 | organism=Trypanosoma_brucei_brucei_TREU927 | gene_product=glucosidase II beta subunit-like protein, putative | transcript_product=glucosidase II beta subunit-like protein, puta	-3.18136151631673	-9.07163	1.90518	22.7636	22.7494	100	3	25.9449	25.4442	100	3	6	6	6	37	37	37	29.716	0	8.3875	336880000	6	22.7494	22.7481	22.7932	25.4442	27.3943	24.9962
Tb927.11.11300:mRNA-p1	Tb927.11.11300:mRNA-p1	Tb927.11.11300:mRNA-p1 | transcript=Tb927.11.11300:mRNA | gene=Tb927.11.11300 | organism=Trypanosoma_brucei_brucei_TREU927 | gene_product=hypothetical protein, conserved | transcript_product=hypothetical protein, conserved | location=Tb927_11_v5.1:3023331-	-3.1286735534668	-8.7463	2.55539	24.6476	24.6738	100	3	27.7763	27.6808	100	3	4	4	4	37.6	37.6	37.6	21.201	0	28.904	1010200000	26	24.6738	24.985	24.2839	27.0818	28.5662	27.6808
Tb927.8.1050:mRNA-p1	Tb927.8.1050:mRNA-p1	Tb927.8.1050:mRNA-p1 | transcript=Tb927.8.1050:mRNA | gene=Tb927.8.1050 | organism=Trypanosoma_brucei_brucei_TREU927 | gene_product=hypothetical protein, conserved | transcript_product=hypothetical protein, conserved | location=Tb927_08_v5.1:330827-338788(	-3.08074283599854	-8.4605	1.77829	25.0972	25.0972	66.6667	2	28.178	28.178	66.6667	2	4	4	4	2.1	2.1	2.1	292.51	0.0010365	3.4491	862340000	7	24.9027	NaN	25.2918	27.8254	NaN	28.5306
Tb927.9.3580:mRNA-p1	Tb927.9.3580:mRNA-p1	Tb927.9.3580:mRNA-p1 | transcript=Tb927.9.3580:mRNA | gene=Tb927.9.3580 | organism=Trypanosoma_brucei_brucei_TREU927 | gene_product=hypothetical protein, conserved | transcript_product=hypothetical protein, conserved | location=Tb927_09_v5.1:721392-723131(	-2.96239535013834	-7.79417	0.525242	23.2097	23.032	100	3	26.1721	26.0052	100	3	3	3	3	8.3	8.3	8.3	61.672	0	8.1292	2139400000	10	23.032	22.9032	23.6938	30.5287	21.9824	26.0052
Tb927.11.13010:mRNA-p1	Tb927.11.13010:mRNA-p1	Tb927.11.13010:mRNA-p1 | transcript=Tb927.11.13010:mRNA | gene=Tb927.11.13010 | organism=Trypanosoma_brucei_brucei_TREU927 | gene_product=hypothetical protein | transcript_product=hypothetical protein | location=Tb927_11_v5.1:3484182-3484772(-) | protein_l	-2.93276532491048	-7.63573	1.69917	21.5264	21.5264	66.6667	2	24.4592	24.3087	100	3	2	2	2	15.3	15.3	15.3	22.171	0.0022551	2.918	95631000	4	NaN	22.2832	20.7697	24.9356	24.1331	24.3087
Tb927.4.510:mRNA-p1	Tb927.4.510:mRNA-p1	Tb927.4.510:mRNA-p1 | transcript=Tb927.4.510:mRNA | gene=Tb927.4.510 | organism=Trypanosoma_brucei_brucei_TREU927 | gene_product=hypothetical protein, conserved | transcript_product=hypothetical protein, conserved | location=Tb927_04_v5.1:144166-144483(-)	-2.85742378234863	-7.2472	0	NaN	NaN	33.3333	1	25.0785	25.0785	66.6667	2	2	2	2	33.3	33.3	33.3	11.611	0.0098545	2.0712	95024000	4	NaN	22.2211	NaN	25.2436	NaN	24.9135
Tb927.9.13340:mRNA-p1	Tb927.9.13340:mRNA-p1	Tb927.9.13340:mRNA-p1 | transcript=Tb927.9.13340:mRNA | gene=Tb927.9.13340 | organism=Trypanosoma_brucei_brucei_TREU927 | gene_product=Nop53 (60S ribosomal biogenesis), putative | transcript_product=Nop53 (60S ribosomal biogenesis), putative | location=Tb9	-2.81313196818034	-7.02809	2.385	24.0851	23.9971	100	3	26.8982	26.903	100	3	4	4	4	18	18	18	35.95	0	10.079	546330000	11	24.6587	23.9971	23.5994	26.2674	27.5242	26.903
Tb927.5.4100:mRNA-p1	Tb927.5.4100:mRNA-p1	Tb927.5.4100:mRNA-p1 | transcript=Tb927.5.4100:mRNA | gene=Tb927.5.4100 | organism=Trypanosoma_brucei_brucei_TREU927 | gene_product=WD domain, G-beta repeat, putative | transcript_product=WD domain, G-beta repeat, putative | location=Tb927_05_v5.1:1312937-	-2.76140562693278	-6.78057	2.49522	22.6811	22.6811	66.6667	2	25.4425	25.5162	100	3	3	3	3	10.2	10.2	10.2	51.109	0	5.5442	184820000	12	22.3381	23.0241	NaN	25.1614	25.6499	25.5162
Tb927.10.3970:mRNA-p1	Tb927.10.3970:mRNA-p1	Tb927.10.3970:mRNA-p1 | transcript=Tb927.10.3970:mRNA | gene=Tb927.10.3970 | organism=Trypanosoma_brucei_brucei_TREU927 | gene_product=hypothetical protein, conserved | transcript_product=hypothetical protein, conserved | location=Tb927_10_v5.1:1050740-105	-2.74163436889648	-6.68828	0	NaN	NaN	33.3333	1	25.6451	25.6451	66.6667	2	2	2	2	7.4	7.4	7.4	55.386	0	4.3172	140310000	3	22.9034	NaN	NaN	25.5385	25.7517	NaN
Tb927.10.3080:mRNA-p1	Tb927.10.3080:mRNA-p1	Tb927.10.3080:mRNA-p1 | transcript=Tb927.10.3080:mRNA | gene=Tb927.10.3080 | organism=Trypanosoma_brucei_brucei_TREU927 | gene_product=methionine biosynthetic protein, putative | transcript_product=methionine biosynthetic protein, putative | location=Tb927	-2.71265347798665	-6.55526	0.95193	23.241	22.272	100	3	25.9537	25.9437	100	3	5	5	5	19	19	19	44.444	0	11.368	303010000	14	21.5848	22.272	25.8662	25.7373	26.18	25.9437
Tb927.11.13210:mRNA-p1	Tb927.11.13210:mRNA-p1	Tb927.11.13210:mRNA-p1 | transcript=Tb927.11.13210:mRNA | gene=Tb927.11.13210 | organism=Trypanosoma_brucei_brucei_TREU927 | gene_product=hypothetical protein, conserved | transcript_product=hypothetical protein, conserved | location=Tb927_11_v5.1:3543263-	-2.69909572601318	-6.49395	0.870748	22.3958	22.3958	66.6667	2	25.0949	25.0949	66.6667	2	2	2	2	6.7	6.7	6.7	37.417	0	5.1666	121680000	4	NaN	22.7755	22.0161	24.0568	26.1331	NaN
Tb927.9.6910:mRNA-p1	Tb927.9.6910:mRNA-p1	Tb927.9.6910:mRNA-p1 | transcript=Tb927.9.6910:mRNA | gene=Tb927.9.6910 | organism=Trypanosoma_brucei_brucei_TREU927 | gene_product=hypothetical protein, conserved | transcript_product=hypothetical protein, conserved | location=Tb927_09_v5.1:1130249-113073	-2.69382349650065	-6.47026	0	NaN	NaN	33.3333	1	25.0349	25.151	100	3	3	3	3	27.8	27.8	27.8	17.806	0	9.2855	135070000	10	NaN	22.341	NaN	24.798	25.151	25.1556
Tb927.9.2580:mRNA-p1	Tb927.9.2580:mRNA-p1	Tb927.9.2580:mRNA-p1 | transcript=Tb927.9.2580:mRNA | gene=Tb927.9.2580 | organism=Trypanosoma_brucei_brucei_TREU927 | gene_product=deoxyhypusine hydroxylase, putative | transcript_product=deoxyhypusine hydroxylase, putative | location=Tb927_09_v5.1:569679	-2.6255791982015	-6.17132	0	NaN	NaN	33.3333	1	25.4082	25.5502	100	3	3	3	3	16.7	16.7	16.7	35.134	0.0055395	2.3377	186380000	4	22.7827	NaN	NaN	24.7028	25.5502	25.9718
Tb927.8.2120:mRNA-p1	Tb927.8.2120:mRNA-p1	Tb927.8.2120:mRNA-p1 | transcript=Tb927.8.2120:mRNA | gene=Tb927.8.2120 | organism=Trypanosoma_brucei_brucei_TREU927 | gene_product=hypothetical protein, conserved | transcript_product=hypothetical protein, conserved | location=Tb927_08_v5.1:661502-662602(	-2.5835132598877	-5.99398	1.32359	24.4231	23.6496	100	3	27.0066	27.0743	100	3	6	6	6	28.7	28.7	28.7	39.406	0	15.714	602560000	16	26.2005	23.6496	23.4193	26.6282	27.3175	27.0743
Tb927.9.8290:mRNA-p1	Tb927.9.8290:mRNA-p1	Tb927.9.8290:mRNA-p1 | transcript=Tb927.9.8290:mRNA | gene=Tb927.9.8290 | organism=Trypanosoma_brucei_brucei_TREU927 | gene_product=mitochondrial ribosomal protein l30 | transcript_product=mitochondrial ribosomal protein l30 | location=Tb927_09_v5.1:135585	-2.58045069376627	-5.98127	1.54127	22.3651	22.154	100	3	24.9455	24.7081	100	3	3	3	3	13.8	13.8	13.8	25.114	0.0050996	2.4581	150850000	6	22.154	21.3861	23.5552	24.3324	24.7081	25.7961
Tb927.1.1210:mRNA-p1	Tb927.1.1210:mRNA-p1	Tb927.1.1210:mRNA-p1 | transcript=Tb927.1.1210:mRNA | gene=Tb927.1.1210 | organism=Trypanosoma_brucei_brucei_TREU927 | gene_product=conserved protein, unknown function | transcript_product=conserved protein, unknown function | location=Tb927_01_v5.1:325554	-2.56414159138997	-5.91403	0.929346	22.5768	22.5768	66.6667	2	25.141	25.1886	100	3	4	4	4	35.4	35.4	35.4	16.902	0	13.709	158620000	10	24.1478	NaN	21.0059	24.9517	25.2827	25.1886
Tb927.3.1250:mRNA-p1	Tb927.3.1250:mRNA-p1	Tb927.3.1250:mRNA-p1 | transcript=Tb927.3.1250:mRNA | gene=Tb927.3.1250 | organism=Trypanosoma_brucei_brucei_TREU927 | gene_product=DNA-directed RNA polymerase I subunit RPB10 | transcript_product=DNA-directed RNA polymerase I subunit RPB10 | location=Tb92	-2.50845209757487	-5.69009	1.27293	25.1512	25.8272	100	3	27.6597	27.6026	100	3	2	2	2	73.8	73.8	73.8	9.5181	0	22.378	980380000	14	25.8272	23.4569	26.1697	28.3036	27.6026	27.0728
Tb927.1.4720:mRNA-p1	Tb927.1.4720:mRNA-p1	Tb927.1.4720:mRNA-p1 | transcript=Tb927.1.4720:mRNA | gene=Tb927.1.4720 | organism=Trypanosoma_brucei_brucei_TREU927 | gene_product=SET domain containing protein, putative | transcript_product=SET domain containing protein, putative | location=Tb927_01_v5.	-2.42711130777995	-5.37815	1.31256	23.6546	23.8309	100	3	26.0817	25.4632	100	3	5	5	5	11.9	11.9	11.9	69.335	0	5.0055	417330000	8	23.9274	23.8309	23.2055	25.4632	25.0457	27.7362
Tb927.11.6350:mRNA-p1	Tb927.11.6350:mRNA-p1	Tb927.11.6350:mRNA-p1 | transcript=Tb927.11.6350:mRNA | gene=Tb927.11.6350 | organism=Trypanosoma_brucei_brucei_TREU927 | gene_product=AAA ATPase, putative | transcript_product=AAA ATPase, putative | location=Tb927_11_v5.1:1785113-1788928(-) | protein_leng	-2.35327339172363	-5.10982	3.32199	22.5487	22.4425	100	3	24.902	25.01	100	3	4	4	4	4.6	4.6	4.6	141.13	0	5.7907	135070000	4	22.4425	22.8411	22.3626	25.1275	24.5685	25.01
Tb927.7.2760:mRNA-p1	Tb927.7.2760:mRNA-p1	Tb927.7.2760:mRNA-p1 | transcript=Tb927.7.2760:mRNA | gene=Tb927.7.2760 | organism=Trypanosoma_brucei_brucei_TREU927 | gene_product=Mitochondrial ribosomal protein L22 | transcript_product=Mitochondrial ribosomal protein L22 | location=Tb927_07_v5.1:719444	-2.33307202657064	-5.03877	0.979359	22.6183	22.5585	100	3	24.9514	24.9256	100	3	6	6	6	23.4	23.4	23.4	31.986	0	6.2657	160080000	11	22.5585	24.3325	20.964	24.0157	25.9128	24.9256
Tb927.11.6840:mRNA-p1	Tb927.11.6840:mRNA-p1	Tb927.11.6840:mRNA-p1 | transcript=Tb927.11.6840:mRNA | gene=Tb927.11.6840 | organism=Trypanosoma_brucei_brucei_TREU927 | gene_product=hypothetical protein, conserved | transcript_product=hypothetical protein, conserved | location=Tb927_11_v5.1:1929909-193	-2.33112398783366	-5.03197	2.23932	22.1459	22.321	100	3	24.4771	24.5351	100	3	3	3	3	8.3	8.3	8.3	62.897	0.00078472	3.659	101470000	7	22.321	21.3765	22.7403	24.1789	24.5351	24.7173
Tb927.10.260:mRNA-p1	Tb927.10.260:mRNA-p1	Tb927.10.260:mRNA-p1 | transcript=Tb927.10.260:mRNA | gene=Tb927.10.260 | organism=Trypanosoma_brucei_brucei_TREU927 | gene_product=BolA-like protein, putative | transcript_product=BolA-like protein, putative | location=Tb927_10_v5.1:82453-82686(+) | prote	-2.25153827667236	-4.7619	1.87437	22.5029	22.5029	66.6667	2	24.7544	24.7544	66.6667	2	2	2	2	58.4	58.4	58.4	8.8512	0.0010275	3.3141	80852000	5	NaN	22.2574	22.7484	24.8483	24.6606	NaN
Tb927.9.13050:mRNA-p1	Tb927.9.13050:mRNA-p1	Tb927.9.13050:mRNA-p1 | transcript=Tb927.9.13050:mRNA | gene=Tb927.9.13050 | organism=Trypanosoma_brucei_brucei_TREU927 | gene_product=hypothetical protein, conserved | transcript_product=hypothetical protein, conserved | location=Tb927_09_v5.1:2062462-206	-2.21367613474528	-4.63856	1.65144	22.7381	22.7381	66.6667	2	24.9518	25.0004	100	3	4	4	4	5.9	5.9	5.9	135.48	0	17.248	137560000	7	22.1974	23.2788	NaN	25.0004	24.5151	25.3399
Tb927.3.2660:mRNA-p1	Tb927.3.2660:mRNA-p1	Tb927.3.2660:mRNA-p1 | transcript=Tb927.3.2660:mRNA | gene=Tb927.3.2660 | organism=Trypanosoma_brucei_brucei_TREU927 | gene_product=TatD related DNase, putative | transcript_product=TatD related DNase, putative | location=Tb927_03_v5.1:675209-677398(-) | p	-2.20884958902995	-4.62306	1.94731	23.4191	23.1982	100	3	25.6279	25.5087	100	3	4	4	4	10.8	10.8	10.8	78.744	0	5.7234	244200000	7	23.1982	23.1312	23.9279	26.4189	24.9562	25.5087
Tb927.10.1540:mRNA-p1	Tb927.10.1540:mRNA-p1	Tb927.10.1540:mRNA-p1 | transcript=Tb927.10.1540:mRNA | gene=Tb927.10.1540 | organism=Trypanosoma_brucei_brucei_TREU927 | gene_product=zinc finger protein family member, putative | transcript_product=zinc finger protein family member, putative | location=T	-2.20807393391927	-4.62058	1.84113	24.5271	24.246	100	3	26.7352	26.993	100	3	5	5	5	14.9	14.9	14.9	60.136	0	14.549	521730000	17	24.2031	24.246	25.1322	27.3341	26.993	25.8783
Tb927.1.1150:mRNA-p1	Tb927.1.1150:mRNA-p1	Tb927.1.1150:mRNA-p1 | transcript=Tb927.1.1150:mRNA | gene=Tb927.1.1150 | organism=Trypanosoma_brucei_brucei_TREU927 | gene_product=zeta tubulin | transcript_product=zeta tubulin | location=Tb927_01_v5.1:317829-319271(+) | protein_length=480 | sequence_SO=	-2.20712280273438	-4.61753	0	22.6511	22.6511	66.6667	2	NaN	NaN	33.3333	1	2	2	2	6.7	6.7	6.7	52.704	0	8.0608	48680000	4	NaN	22.9845	22.3177	24.8582	NaN	NaN
Tb927.4.2990:mRNA-p1;Tb11.v5.0968.1-p1	Tb927.4.2990:mRNA-p1;Tb11.v5.0968.1-p1	Tb927.4.2990:mRNA-p1 | transcript=Tb927.4.2990:mRNA | gene=Tb927.4.2990 | organism=Trypanosoma_brucei_brucei_TREU927 | gene_product=hypothetical protein, conserved | transcript_product=hypothetical protein, conserved | location=Tb927_04_v5.1:791219-795088(	-2.15897496541341	-4.46597	1.18451	22.3126	22.2909	100	3	24.4716	24.8254	100	3	5	5	5	6.1	6.1	6.1	143.1	0	4.2653	120030000	3	23.2225	22.2909	21.4244	23.1544	24.8254	25.4349
Tb927.10.7380:mRNA-p1	Tb927.10.7380:mRNA-p1	Tb927.10.7380:mRNA-p1 | transcript=Tb927.10.7380:mRNA | gene=Tb927.10.7380 | organism=Trypanosoma_brucei_brucei_TREU927 | gene_product=LSU ribosomal protein, mitochondrial, putative | transcript_product=LSU ribosomal protein, mitochondrial, putative | loca	-2.13144874572754	-4.38157	1.04658	23.9481	23.6737	100	3	26.0796	26.2472	100	3	6	6	6	29.5	29.5	29.5	39.706	0	13.664	335510000	26	23.6737	22.5127	25.6579	26.2472	26.4379	25.5536
Tb927.6.4960:mRNA-p1	Tb927.6.4960:mRNA-p1	Tb927.6.4960:mRNA-p1 | transcript=Tb927.6.4960:mRNA | gene=Tb927.6.4960 | organism=Trypanosoma_brucei_brucei_TREU927 | gene_product=Zinc finger CCCH domain-containing protein 47 | transcript_product=Zinc finger CCCH domain-containing protein 47 | location=	-2.11627133687337	-4.33572	2.69364	26.3118	26.3507	100	3	28.4281	28.6941	100	3	4	4	4	29.9	29.9	29.9	29.178	0	17.758	1609300000	41	26.5009	26.3507	26.0838	28.7015	28.6941	27.8887
Tb927.3.3910:mRNA-p1	Tb927.3.3910:mRNA-p1	Tb927.3.3910:mRNA-p1 | transcript=Tb927.3.3910:mRNA | gene=Tb927.3.3910 | organism=Trypanosoma_brucei_brucei_TREU927 | gene_product=DNA-directed RNA polymerase III subunit RPC6 | transcript_product=DNA-directed RNA polymerase III subunit RPC6 | location=Tb	-2.11445299784343	-4.33026	2.13234	23.1437	22.8983	100	3	25.2581	25.163	100	3	4	4	4	19.2	19.2	19.2	37.445	0	17.635	177220000	6	23.9215	22.6112	22.8983	25.0808	25.5306	25.163
Tb927.7.1650:mRNA-p1	Tb927.7.1650:mRNA-p1	Tb927.7.1650:mRNA-p1 | transcript=Tb927.7.1650:mRNA | gene=Tb927.7.1650 | organism=Trypanosoma_brucei_brucei_TREU927 | gene_product=hypothetical protein, conserved | transcript_product=hypothetical protein, conserved | location=Tb927_07_v5.1:412010-414250(	-2.10377883911133	-4.29834	0	23.0411	23.0411	66.6667	2	NaN	NaN	33.3333	1	3	3	3	6	6	6	84.058	0	5.9863	60733000	4	23.1312	22.9511	NaN	25.1449	NaN	NaN
Tb927.3.4510:mRNA-p1	Tb927.3.4510:mRNA-p1	Tb927.3.4510:mRNA-p1 | transcript=Tb927.3.4510:mRNA | gene=Tb927.3.4510 | organism=Trypanosoma_brucei_brucei_TREU927 | gene_product=hypothetical protein, conserved | transcript_product=hypothetical protein, conserved | location=Tb927_03_v5.1:1260457-126445	-2.09796524047852	-4.28105	0	NaN	NaN	33.3333	1	NaN	NaN	33.3333	1	2	2	2	3.3	3.3	3.3	150.91	0.003938	2.6356	13679000	2	21.0891	NaN	NaN	NaN	23.1871	NaN
Tb927.8.1260:mRNA-p1;Tb11.v5.0562.1-p1	Tb927.8.1260:mRNA-p1;Tb11.v5.0562.1-p1	Tb927.8.1260:mRNA-p1 | transcript=Tb927.8.1260:mRNA | gene=Tb927.8.1260 | organism=Trypanosoma_brucei_brucei_TREU927 | gene_product=Nucleolar protein 112 | transcript_product=Nucleolar protein 112 | location=Tb927_08_v5.1:397388-400492(-) | protein_length=	-2.0259812672933	-4.07269	0.778531	23.8416	24.0522	100	3	25.8676	25.086	100	3	6	6	6	8.5	8.5	8.5	112.02	0	8.9858	428560000	14	22.613	24.0522	24.8595	25.086	24.657	27.8597
Tb927.6.2650:mRNA-p1	Tb927.6.2650:mRNA-p1	Tb927.6.2650:mRNA-p1 | transcript=Tb927.6.2650:mRNA | gene=Tb927.6.2650 | organism=Trypanosoma_brucei_brucei_TREU927 | gene_product=nucleolar mif4g domain-containing protein 1 | transcript_product=nucleolar mif4g domain-containing protein 1 | location=Tb92	-2.02545547485352	-4.0712	2.5819	23.1891	22.9249	100	3	25.2145	25.1882	100	3	3	3	3	6.2	6.2	6.2	84.541	0	10.015	171440000	9	23.7712	22.8711	22.9249	25.0833	25.372	25.1882
Tb927.2.2590:mRNA-p1	Tb927.2.2590:mRNA-p1	Tb927.2.2590:mRNA-p1 | transcript=Tb927.2.2590:mRNA | gene=Tb927.2.2590 | organism=Trypanosoma_brucei_brucei_TREU927 | gene_product=hypothetical protein, conserved | transcript_product=hypothetical protein, conserved | location=Tb927_02_v5.1:511041-511358(	-2.02504475911458	-4.07005	2.89286	22.624	22.6658	100	3	24.649	24.6784	100	3	3	3	3	43.8	43.8	43.8	12.316	0	4.7054	115220000	6	22.1854	22.6658	23.0206	24.7461	24.6784	24.5226
Tb927.4.2200:mRNA-p1	Tb927.4.2200:mRNA-p1	Tb927.4.2200:mRNA-p1 | transcript=Tb927.4.2200:mRNA | gene=Tb927.4.2200 | organism=Trypanosoma_brucei_brucei_TREU927 | gene_product=Sec7 domain containing protein, putative | transcript_product=Sec7 domain containing protein, putative | location=Tb927_04_v	-2.0054391225179	-4.01511	0.397648	25.4198	27.4707	100	3	27.4252	27.335	100	3	5	5	5	3.5	3.5	3.5	183.92	0	4.5306	1007000000	12	27.6284	21.1602	27.4707	27.3171	27.6235	27.335
Tb927.11.11790:mRNA-p1	Tb927.11.11790:mRNA-p1	Tb927.11.11790:mRNA-p1 | transcript=Tb927.11.11790:mRNA | gene=Tb927.11.11790 | organism=Trypanosoma_brucei_brucei_TREU927 | gene_product=R3H domain containing protein, putative | transcript_product=R3H domain containing protein, putative | location=Tb927_	-2.00498898824056	-4.01386	0.691597	23.276	22.1836	100	3	25.281	25.1465	100	3	3	3	3	10.1	10.1	10.1	61.316	0	14.829	214600000	8	25.8838	22.1836	21.7606	25.6112	25.0854	25.1465
Tb927.4.2280:mRNA-p1	Tb927.4.2280:mRNA-p1	Tb927.4.2280:mRNA-p1 | transcript=Tb927.4.2280:mRNA | gene=Tb927.4.2280 | organism=Trypanosoma_brucei_brucei_TREU927 | gene_product=hypothetical protein, conserved | transcript_product=hypothetical protein, conserved | location=Tb927_04_v5.1:593290-594438(	-1.99032592773438	-3.97327	0.737011	23.2612	23.5951	100	3	25.2515	24.3944	100	3	9	9	9	33.2	33.2	33.2	42.285	0	40.585	305200000	18	24.1203	22.0682	23.5951	27.3865	24.3944	23.9737
Tb927.11.6400:mRNA-p1	Tb927.11.6400:mRNA-p1	Tb927.11.6400:mRNA-p1 | transcript=Tb927.11.6400:mRNA | gene=Tb927.11.6400 | organism=Trypanosoma_brucei_brucei_TREU927 | gene_product=kinesin, putative | transcript_product=kinesin, putative | location=Tb927_11_v5.1:1798957-1801917(-) | protein_length=986	-1.97890090942383	-3.94193	0.58817	23.52	22.5138	100	3	25.4989	24.8374	100	3	3	3	3	4.3	4.3	4.3	108.65	0	8.274	325820000	8	22.5138	25.8609	22.1852	24.3114	24.8374	27.3478
Tb927.11.12090:mRNA-p1	Tb927.11.12090:mRNA-p1	Tb927.11.12090:mRNA-p1 | transcript=Tb927.11.12090:mRNA | gene=Tb927.11.12090 | organism=Trypanosoma_brucei_brucei_TREU927 | gene_product=endonuclease III, putative | transcript_product=endonuclease III, putative | location=Tb927_11_v5.1:3231652-3232431(+)	-1.94464047749837	-3.84942	0	22.9611	22.7793	100	3	NaN	NaN	33.3333	1	3	3	3	20.1	20.1	20.1	28.592	0	4.6461	59612000	3	22.2481	23.8559	22.7793	24.9058	NaN	NaN
Tb927.11.13620:mRNA-p1	Tb927.11.13620:mRNA-p1	Tb927.11.13620:mRNA-p1 | transcript=Tb927.11.13620:mRNA | gene=Tb927.11.13620 | organism=Trypanosoma_brucei_brucei_TREU927 | gene_product=rhodanese-like domain containing protein, putative | transcript_product=rhodanese-like domain containing protein, puta	-1.93459701538086	-3.82271	0	NaN	NaN	33.3333	1	NaN	NaN	33.3333	1	3	3	3	44.1	44.1	44.1	15.326	0.0048745	2.4961	56432000	3	NaN	23.2696	NaN	25.2042	NaN	NaN
Tb927.10.15470:mRNA-p1;Tb11.v5.0507.1-p1	Tb927.10.15470:mRNA-p1;Tb11.v5.0507.1-p1	Tb927.10.15470:mRNA-p1 | transcript=Tb927.10.15470:mRNA | gene=Tb927.10.15470 | organism=Trypanosoma_brucei_brucei_TREU927 | gene_product=hypothetical protein, conserved | transcript_product=hypothetical protein, conserved | location=Tb927_10_v5.1:3799111-	-1.90871175130208	-3.75474	1.22741	24.2085	24.0383	100	3	26.1172	26.3024	100	3	7	7	7	22	22	22	54.397	0	10.649	331710000	10	23.0866	25.5004	24.0383	26.3024	26.3356	25.7135
Tb927.10.8090:mRNA-p1	Tb927.10.8090:mRNA-p1	Tb927.10.8090:mRNA-p1 | transcript=Tb927.10.8090:mRNA | gene=Tb927.10.8090 | organism=Trypanosoma_brucei_brucei_TREU927 | gene_product=hypothetical protein, conserved | transcript_product=hypothetical protein, conserved | location=Tb927_10_v5.1:2015534-201	-1.88926124572754	-3.70445	2.29481	25.2294	25.0493	100	3	27.1187	27.124	100	3	5	5	5	50.6	50.6	50.6	17.195	0	11.058	643490000	24	25.0493	25.8833	24.7556	27.124	27.1634	27.0686
Tb927.10.9770:mRNA-p1	Tb927.10.9770:mRNA-p1	Tb927.10.9770:mRNA-p1 | transcript=Tb927.10.9770:mRNA | gene=Tb927.10.9770 | organism=Trypanosoma_brucei_brucei_TREU927 | gene_product=gamma-tubulin complex component 2 | transcript_product=gamma-tubulin complex component 2 | location=Tb927_10_v5.1:2419719	-1.86837196350098	-3.6512	0.877409	22.6415	22.4793	100	3	24.5099	24.5977	100	3	5	5	5	13	13	13	87.083	0	8.7094	123920000	11	24.1714	21.2737	22.4793	23.5578	25.374	24.5977
Tb927.9.7060:mRNA-p1	Tb927.9.7060:mRNA-p1	Tb927.9.7060:mRNA-p1 | transcript=Tb927.9.7060:mRNA | gene=Tb927.9.7060 | organism=Trypanosoma_brucei_brucei_TREU927 | gene_product=hypothetical protein, conserved | transcript_product=hypothetical protein, conserved | location=Tb927_09_v5.1:1146748-114764	-1.86640230814616	-3.64622	1.59537	22.5162	22.5162	66.6667	2	24.3826	24.5358	100	3	2	2	2	6.4	6.4	6.4	32.799	0	7.119	97949000	4	22.6494	NaN	22.383	24.8789	24.5358	23.733
Tb927.11.8190:mRNA-p1	Tb927.11.8190:mRNA-p1	Tb927.11.8190:mRNA-p1 | transcript=Tb927.11.8190:mRNA | gene=Tb927.11.8190 | organism=Trypanosoma_brucei_brucei_TREU927 | gene_product=DNA repair protein RAD51 | transcript_product=DNA repair protein RAD51 | location=Tb927_11_v5.1:2303695-2304816(+) | prot	-1.86431471506755	-3.64095	0.573772	22.7822	22.0202	100	3	24.6465	24.6465	66.6667	2	2	2	2	8.3	8.3	8.3	40.719	0.0010283	3.3383	94668000	8	22.0202	24.7978	21.5287	24.1251	NaN	25.168
Tb927.11.5070:mRNA-p1	Tb927.11.5070:mRNA-p1	Tb927.11.5070:mRNA-p1 | transcript=Tb927.11.5070:mRNA | gene=Tb927.11.5070 | organism=Trypanosoma_brucei_brucei_TREU927 | gene_product=GPI ethanolamine phosphate transferase 3, putative | transcript_product=GPI ethanolamine phosphate transferase 3, putativ	-1.85184542338054	-3.60962	0	NaN	NaN	33.3333	1	23.7981	23.5011	100	3	1	1	1	1.8	1.8	1.8	92.649	0.0024938	2.8411	62744000	2	NaN	21.9462	NaN	23.5011	24.6162	23.277
Tb927.10.3110:mRNA-p1	Tb927.10.3110:mRNA-p1	Tb927.10.3110:mRNA-p1 | transcript=Tb927.10.3110:mRNA | gene=Tb927.10.3110 | organism=Trypanosoma_brucei_brucei_TREU927 | gene_product=DNA primase large subunit, putative | transcript_product=DNA primase large subunit, putative | location=Tb927_10_v5.1:813	-1.836945215861	-3.57253	3.23354	22.9438	22.9346	100	3	24.7808	24.9208	100	3	3	3	3	6.8	6.8	6.8	65.312	0	7.8145	129200000	9	22.9346	22.8946	23.0023	24.4182	24.9208	25.0033
Tb927.5.3640:mRNA-p1	Tb927.5.3640:mRNA-p1	Tb927.5.3640:mRNA-p1 | transcript=Tb927.5.3640:mRNA | gene=Tb927.5.3640 | organism=Trypanosoma_brucei_brucei_TREU927 | gene_product=Mitochondrial SSU ribosomal protein, putative | transcript_product=Mitochondrial SSU ribosomal protein, putative | location=	-1.8351895014445	-3.56818	1.32233	24.3323	24.3323	66.6667	2	26.1675	26.4614	100	3	7	7	7	41.5	41.5	41.5	30.64	0	11.847	337670000	16	23.8862	NaN	24.7785	25.4627	26.5785	26.4614
Tb927.9.3390:mRNA-p1	Tb927.9.3390:mRNA-p1	Tb927.9.3390:mRNA-p1 | transcript=Tb927.9.3390:mRNA | gene=Tb927.9.3390 | organism=Trypanosoma_brucei_brucei_TREU927 | gene_product=Calmodulin-binding, putative | transcript_product=Calmodulin-binding, putative | location=Tb927_09_v5.1:701471-702232(+) | p	-1.83216540018717	-3.56071	1.35093	23.7103	23.8802	100	3	25.5425	25.3479	100	3	4	4	4	13.8	13.8	13.8	29.283	0	10.387	228280000	16	24.6336	23.8802	22.6171	26.0131	25.2664	25.3479
Tb927.5.3980:mRNA-p1	Tb927.5.3980:mRNA-p1	Tb927.5.3980:mRNA-p1 | transcript=Tb927.5.3980:mRNA | gene=Tb927.5.3980 | organism=Trypanosoma_brucei_brucei_TREU927 | gene_product=mitochondrial ribosomal protein L15 | transcript_product=mitochondrial ribosomal protein L15 | location=Tb927_05_v5.1:128595	-1.82801373799642	-3.55048	2.39723	25.4838	25.4206	100	3	27.3118	27.2805	100	3	7	7	7	24.9	24.9	24.9	43.71	0	15.269	765010000	30	25.7865	25.4206	25.2443	27.7813	27.2805	26.8735
Tb927.7.3100:mRNA-p1	Tb927.7.3100:mRNA-p1	Tb927.7.3100:mRNA-p1 | transcript=Tb927.7.3100:mRNA | gene=Tb927.7.3100 | organism=Trypanosoma_brucei_brucei_TREU927 | gene_product=hypothetical protein, conserved | transcript_product=hypothetical protein, conserved | location=Tb927_07_v5.1:786190-788016(	-1.81290721893311	-3.5135	0	21.5905	21.5905	66.6667	2	NaN	NaN	33.3333	1	3	3	3	5.9	5.9	5.9	69.706	0.0050971	2.4572	19560000	2	21.5032	NaN	21.6777	23.4034	NaN	NaN
Tb927.11.5810:mRNA-p1	Tb927.11.5810:mRNA-p1	Tb927.11.5810:mRNA-p1 | transcript=Tb927.11.5810:mRNA | gene=Tb927.11.5810 | organism=Trypanosoma_brucei_brucei_TREU927 | gene_product=Surfeit locus protein 6, putative | transcript_product=Surfeit locus protein 6, putative | location=Tb927_11_v5.1:1650481	-1.78509140014648	-3.4464	2.17627	22.0821	22.0821	66.6667	2	23.8672	23.8672	66.6667	2	1	1	1	7.3	7.3	7.3	22.133	0	6.8624	46175000	3	22.2273	NaN	21.9368	23.8859	23.8485	NaN
Tb927.11.13150:mRNA-p1	Tb927.11.13150:mRNA-p1	Tb927.11.13150:mRNA-p1 | transcript=Tb927.11.13150:mRNA | gene=Tb927.11.13150 | organism=Trypanosoma_brucei_brucei_TREU927 | gene_product=UEV domain/Zinc finger, C3HC4 type (RING finger), putative | transcript_product=UEV domain/Zinc finger, C3HC4 type (RI	-1.77113342285156	-3.41322	0	NaN	NaN	33.3333	1	NaN	NaN	33.3333	1	3	3	3	17.8	17.8	17.8	26.733	0.0022739	3.0668	26106000	3	NaN	22.3379	NaN	NaN	NaN	24.109
Tb927.7.5280:mRNA-p1	Tb927.7.5280:mRNA-p1	Tb927.7.5280:mRNA-p1 | transcript=Tb927.7.5280:mRNA | gene=Tb927.7.5280 | organism=Trypanosoma_brucei_brucei_TREU927 | gene_product=kinetoplast ribosomal PPR-repeat containing protein 19 | transcript_product=kinetoplast ribosomal PPR-repeat containing prot	-1.76831817626953	-3.40657	1.59194	22.4549	22.4549	66.6667	2	24.2232	23.9558	100	3	3	3	3	2.3	2.3	2.3	226.26	0	5.854	87205000	5	22.6916	22.2182	NaN	24.8246	23.9558	23.8891
Tb927.10.11190:mRNA-p1	Tb927.10.11190:mRNA-p1	Tb927.10.11190:mRNA-p1 | transcript=Tb927.10.11190:mRNA | gene=Tb927.10.11190 | organism=Trypanosoma_brucei_brucei_TREU927 | gene_product=tRNA-splicing ligase RtcB, putative | transcript_product=tRNA-splicing ligase RtcB, putative | location=Tb927_10_v5.1:	-1.76334698994954	-3.39485	0.920774	21.7772	22.1895	100	3	23.5406	23.5406	66.6667	2	3	3	3	6.6	6.6	6.6	52.561	0	4.4323	43291000	4	20.7714	22.1895	22.3709	24.2016	22.8796	NaN
Tb927.11.14990:mRNA-p1	Tb927.11.14990:mRNA-p1	Tb927.11.14990:mRNA-p1 | transcript=Tb927.11.14990:mRNA | gene=Tb927.11.14990 | organism=Trypanosoma_brucei_brucei_TREU927 | gene_product=hypothetical protein, conserved | transcript_product=hypothetical protein, conserved | location=Tb927_11_v5.1:3988190-	-1.7571652730306	-3.38033	2.43043	25.5748	25.4058	100	3	27.332	27.4705	100	3	8	8	8	24.3	24.3	24.3	67.377	0	21.793	768940000	23	25.3716	25.9471	25.4058	27.6267	27.4705	26.8988
Tb927.10.13980:mRNA-p1	Tb927.10.13980:mRNA-p1	Tb927.10.13980:mRNA-p1 | transcript=Tb927.10.13980:mRNA | gene=Tb927.10.13980 | organism=Trypanosoma_brucei_brucei_TREU927 | gene_product=btb/poz domain containing protein, putative | transcript_product=btb/poz domain containing protein, putative | locatio	-1.75196488698323	-3.36817	0.712219	22.7762	22.7762	66.6667	2	24.5282	24.6662	100	3	4	4	4	26	26	26	23.794	0	16.554	114760000	14	NaN	21.5777	23.9747	24.6662	25.1913	23.7269
Tb927.10.3310:mRNA-p1	Tb927.10.3310:mRNA-p1	Tb927.10.3310:mRNA-p1 | transcript=Tb927.10.3310:mRNA | gene=Tb927.10.3310 | organism=Trypanosoma_brucei_brucei_TREU927 | gene_product=Component of motile flagella 76b | transcript_product=Component of motile flagella 76b | location=Tb927_10_v5.1:852096-85	-1.74798329671224	-3.35889	1.01057	23.831	24.5192	100	3	25.579	25.6794	100	3	6	6	6	8.6	8.6	8.6	110.24	0	11.583	247500000	13	24.5537	22.42	24.5192	24.8391	25.6794	26.2183
Tb927.10.11130:mRNA-p1	Tb927.10.11130:mRNA-p1	Tb927.10.11130:mRNA-p1 | transcript=Tb927.10.11130:mRNA | gene=Tb927.10.11130 | organism=Trypanosoma_brucei_brucei_TREU927 | gene_product=SET domain containing protein, putative | transcript_product=SET domain containing protein, putative | location=Tb927_	-1.7437432607015	-3.34903	0.693944	20.6624	20.738	100	3	22.4062	22.6302	100	3	3	3	3	8.7	8.7	8.7	107.62	0	5.1498	38273000	7	20.3326	20.9166	20.738	20.3439	24.2444	22.6302
Tb927.11.4960:mRNA-p1	Tb927.11.4960:mRNA-p1	Tb927.11.4960:mRNA-p1 | transcript=Tb927.11.4960:mRNA | gene=Tb927.11.4960 | organism=Trypanosoma_brucei_brucei_TREU927 | gene_product=transcription elongation factor s-II, putative | transcript_product=transcription elongation factor s-II, putative | loca	-1.74069404602051	-3.34196	0.542792	23.5538	23.5518	100	3	25.2945	23.8838	100	3	3	3	3	18.8	18.8	18.8	24.237	0.0017744	3.1186	438280000	5	23.7261	23.3835	23.5518	23.8785	23.8838	28.1211
Tb927.9.2620:mRNA-p1	Tb927.9.2620:mRNA-p1	Tb927.9.2620:mRNA-p1 | transcript=Tb927.9.2620:mRNA | gene=Tb927.9.2620 | organism=Trypanosoma_brucei_brucei_TREU927 | gene_product=Domain of unknown function (DUF4460), putative | transcript_product=Domain of unknown function (DUF4460), putative | locatio	-1.73868115743001	-3.3373	1.2614	22.7656	22.7656	66.6667	2	24.5043	24.397	100	3	3	3	3	8.7	8.7	8.7	76.723	0	7.1941	104380000	5	23.4436	22.0876	NaN	24.397	24.891	24.2249
Tb927.11.870:mRNA-p1	Tb927.11.870:mRNA-p1	Tb927.11.870:mRNA-p1 | transcript=Tb927.11.870:mRNA | gene=Tb927.11.870 | organism=Trypanosoma_brucei_brucei_TREU927 | gene_product=mitochondrial ribosomal protein l23 | transcript_product=mitochondrial ribosomal protein l23 | location=Tb927_11_v5.1:222721	-1.73457908630371	-3.32782	3.31302	25.3795	25.3596	100	3	27.1141	27.0888	100	3	9	9	9	43.1	43.1	43.1	28.776	0	26.765	653260000	30	25.6565	25.3596	25.1224	27.0888	27.0187	27.2348
Tb927.11.9830:mRNA-p1	Tb927.11.9830:mRNA-p1	Tb927.11.9830:mRNA-p1 | transcript=Tb927.11.9830:mRNA | gene=Tb927.11.9830 | organism=Trypanosoma_brucei_brucei_TREU927 | gene_product=LSU ribosomal protein, mitochondrial, putative | transcript_product=LSU ribosomal protein, mitochondrial, putative | loca	-1.73253885904948	-3.32312	1.44077	22.7867	22.6515	100	3	24.5193	24.6826	100	3	3	3	3	15.7	15.7	15.7	22.572	0	5.9114	112630000	10	23.7005	22.6515	22.0082	24.0043	24.8709	24.6826
Tb927.10.12520:mRNA-p1	Tb927.10.12520:mRNA-p1	Tb927.10.12520:mRNA-p1 | transcript=Tb927.10.12520:mRNA | gene=Tb927.10.12520 | organism=Trypanosoma_brucei_brucei_TREU927 | gene_product=hypothetical protein, conserved | transcript_product=hypothetical protein, conserved | location=Tb927_10_v5.1:3037818-	-1.73004531860352	-3.31738	0.889876	22.4734	22.886	100	3	24.2035	24.0633	100	3	3	3	3	5.6	5.6	5.6	94.523	0	5.0836	93935000	7	23.7583	20.7759	22.886	24.0633	23.9618	24.5853
Tb927.11.6000:mRNA-p1	Tb927.11.6000:mRNA-p1	Tb927.11.6000:mRNA-p1 | transcript=Tb927.11.6000:mRNA | gene=Tb927.11.6000 | organism=Trypanosoma_brucei_brucei_TREU927 | gene_product=mitochondrial ribosomal protein L4 | transcript_product=mitochondrial ribosomal protein L4 | location=Tb927_11_v5.1:16999	-1.71683565775553	-3.28715	2.29502	26.2589	26.0767	100	3	27.9757	28.008	100	3	10	10	10	34.2	34.2	34.2	53.083	0	68.942	1208500000	44	26.0679	26.6321	26.0767	28.008	28.3828	27.5363
Tb927.10.900:mRNA-p1	Tb927.10.900:mRNA-p1	Tb927.10.900:mRNA-p1 | transcript=Tb927.10.900:mRNA | gene=Tb927.10.900 | organism=Trypanosoma_brucei_brucei_TREU927 | gene_product=hypothetical protein, conserved | transcript_product=hypothetical protein, conserved | location=Tb927_10_v5.1:248483-248998(	-1.71071910858154	-3.27324	0.275623	22.3909	22.3909	66.6667	2	24.1016	24.1016	66.6667	2	2	2	2	20.5	20.5	20.5	19.158	0	4.1051	127130000	2	22.4615	NaN	22.3203	26.373	21.8302	NaN
Tb927.11.12770:mRNA-p1;Tb11.v5.0289.1-p1	Tb927.11.12770:mRNA-p1;Tb11.v5.0289.1-p1	Tb927.11.12770:mRNA-p1 | transcript=Tb927.11.12770:mRNA | gene=Tb927.11.12770 | organism=Trypanosoma_brucei_brucei_TREU927 | gene_product=ubiquitin ligase, putative | transcript_product=ubiquitin ligase, putative | location=Tb927_11_v5.1:3416096-3421591(-)	-1.71055603027344	-3.27287	1.70039	23.1156	23.0038	100	3	24.8262	24.7486	100	3	4	4	4	3.7	3.7	3.7	203.41	0	4.7561	144380000	7	22.8988	23.4443	23.0038	25.5969	24.7486	24.1331
Tb927.10.9000:mRNA-p1	Tb927.10.9000:mRNA-p1	Tb927.10.9000:mRNA-p1 | transcript=Tb927.10.9000:mRNA | gene=Tb927.10.9000 | organism=Trypanosoma_brucei_brucei_TREU927 | gene_product=hypothetical protein, conserved | transcript_product=hypothetical protein, conserved | location=Tb927_10_v5.1:2229945-223	-1.70181846618652	-3.25311	0.607489	23.0121	23.2909	100	3	24.7139	25.8241	100	3	6	6	6	5.6	5.6	5.6	181.55	0	6.6145	182830000	8	23.7376	23.2909	22.0078	25.8241	25.8914	22.4263
Tb927.11.16300:mRNA-p1	Tb927.11.16300:mRNA-p1	Tb927.11.16300:mRNA-p1 | transcript=Tb927.11.16300:mRNA | gene=Tb927.11.16300 | organism=Trypanosoma_brucei_brucei_TREU927 | gene_product=hypothetical protein, conserved | transcript_product=hypothetical protein, conserved | location=Tb927_11_v5.1:4323062-	-1.70178413391113	-3.25303	0.405478	23.7954	23.7954	66.6667	2	25.4972	25.4972	66.6667	2	1	1	1	4.5	4.5	4.5	37.68	0.00078885	3.7684	160110000	6	25.3709	NaN	22.2199	25.5336	25.4608	NaN
Tb927.9.5880.2:mRNA-p1;Tb927.9.5880.1:mRNA-p1	Tb927.9.5880.2:mRNA-p1;Tb927.9.5880.1:mRNA-p1	Tb927.9.5880.2:mRNA-p1 | transcript=Tb927.9.5880.2:mRNA | gene=Tb927.9.5880 | organism=Trypanosoma_brucei_brucei_TREU927 | gene_product=pre-mRNA splicing factor, putative | transcript_product=pre-mRNA splicing factor, putative | location=Tb927_09_v5.1:9916	-1.70011266072591	-3.24926	4.02595	21.8222	21.7304	100	3	23.5223	23.5138	100	3	2	2	2	8.1	8.1	8.1	50.373	0.0041738	2.6215	54055000	4	21.7304	22.0316	21.7045	23.4854	23.5138	23.5677
Tb927.6.1960:mRNA-p1	Tb927.6.1960:mRNA-p1	Tb927.6.1960:mRNA-p1 | transcript=Tb927.6.1960:mRNA | gene=Tb927.6.1960 | organism=Trypanosoma_brucei_brucei_TREU927 | gene_product=glycosyltransferase family 28 protein, putative | transcript_product=glycosyltransferase family 28 protein, putative | locat	-1.6855525970459	-3.21664	0.731861	24.2448	24.2448	66.6667	2	25.9304	26.292	100	3	2	2	2	6.5	6.5	6.5	45.904	0	5.0957	299120000	14	25.4012	23.0885	NaN	25.1932	26.306	26.292
Tb927.11.12260:mRNA-p1	Tb927.11.12260:mRNA-p1	Tb927.11.12260:mRNA-p1 | transcript=Tb927.11.12260:mRNA | gene=Tb927.11.12260 | organism=Trypanosoma_brucei_brucei_TREU927 | gene_product=hypothetical protein, conserved | transcript_product=hypothetical protein, conserved | location=Tb927_11_v5.1:3278853-	-1.68134053548177	-3.20726	0	NaN	NaN	33.3333	1	24.3603	24.5921	100	3	1	1	1	3.4	3.4	3.4	66.8	0.00249	2.8055	92936000	4	NaN	NaN	22.6789	24.8328	23.6559	24.5921
Tb927.9.7170:mRNA-p1	Tb927.9.7170:mRNA-p1	Tb927.9.7170:mRNA-p1 | transcript=Tb927.9.7170:mRNA | gene=Tb927.9.7170 | organism=Trypanosoma_brucei_brucei_TREU927 | gene_product=Mitochondrial ribosomal protein L47 | transcript_product=Mitochondrial ribosomal protein L47 | location=Tb927_09_v5.1:116147	-1.67027155558268	-3.18274	1.2737	25.305	25.298	100	3	26.9753	26.9949	100	3	11	11	11	39.9	39.9	39.9	53.98	0	34.667	636290000	32	25.298	24.411	26.2061	26.9949	27.5394	26.3917
Tb927.3.3390:mRNA-p1	Tb927.3.3390:mRNA-p1	Tb927.3.3390:mRNA-p1 | transcript=Tb927.3.3390:mRNA | gene=Tb927.3.3390 | organism=Trypanosoma_brucei_brucei_TREU927 | gene_product=kinesin, putative | transcript_product=kinesin, putative | location=Tb927_03_v5.1:866616-868391(-) | protein_length=591 | se	-1.65197372436523	-3.14263	0.893689	24.057	24.0152	100	3	25.709	25.0739	100	3	7	7	1	17.9	17.9	1.5	65.845	0	9.6681	314630000	14	24.0152	23.2042	24.9517	24.9491	25.0739	27.104
Tb927.10.11580:mRNA-p1	Tb927.10.11580:mRNA-p1	Tb927.10.11580:mRNA-p1 | transcript=Tb927.10.11580:mRNA | gene=Tb927.10.11580 | organism=Trypanosoma_brucei_brucei_TREU927 | gene_product=predicted WD40 repeat protein | transcript_product=predicted WD40 repeat protein | location=Tb927_10_v5.1:2820932-2826	-1.65129121144613	-3.14115	1.35692	20.1543	20.1543	66.6667	2	21.8056	21.6642	100	3	3	3	3	2.1	2.1	2.1	183.71	0.0022727	3.0256	16917000	2	19.948	NaN	20.3606	22.4919	21.6642	21.2606
Tb927.5.2325:mRNA-p1	Tb927.5.2325:mRNA-p1	Tb927.5.2325:mRNA-p1 | transcript=Tb927.5.2325:mRNA | gene=Tb927.5.2325 | organism=Trypanosoma_brucei_brucei_TREU927 | gene_product=hypothetical protein | transcript_product=hypothetical protein | location=Tb927_05_v5.1:785438-785659(+) | protein_length=73	-1.64952182769775	-3.1373	0	24.392	24.392	66.6667	2	NaN	NaN	33.3333	1	1	1	1	23.3	23.3	23.3	8.0822	0.0051045	2.4624	120070000	5	NaN	24.4943	24.2896	26.0415	NaN	NaN
Tb927.10.5400:mRNA-p1	Tb927.10.5400:mRNA-p1	Tb927.10.5400:mRNA-p1 | transcript=Tb927.10.5400:mRNA | gene=Tb927.10.5400 | organism=Trypanosoma_brucei_brucei_TREU927 | gene_product=hypothetical protein, conserved | transcript_product=hypothetical protein, conserved | location=Tb927_10_v5.1:1359987-136	-1.64618555704753	-3.13005	1.9218	24.5468	24.2951	100	3	26.193	26.0369	100	3	5	5	5	15.7	15.7	15.7	63.396	0	16.929	357350000	20	24.1639	24.2951	25.1813	26.5892	25.9527	26.0369
Tb927.11.12680:mRNA-p1	Tb927.11.12680:mRNA-p1	Tb927.11.12680:mRNA-p1 | transcript=Tb927.11.12680:mRNA | gene=Tb927.11.12680 | organism=Trypanosoma_brucei_brucei_TREU927 | gene_product=prefoldin subunit 2, putative | transcript_product=prefoldin subunit 2, putative | location=Tb927_11_v5.1:3396629-3397	-1.64044189453125	-3.11761	0.405866	22.1294	22.1294	66.6667	2	23.7698	23.7698	66.6667	2	3	3	3	26.9	26.9	26.9	15.902	0	7.4044	66083000	4	NaN	22.201	22.0577	25.2859	NaN	22.2538
Tb927.6.5010:mRNA-p1	Tb927.6.5010:mRNA-p1	Tb927.6.5010:mRNA-p1 | transcript=Tb927.6.5010:mRNA | gene=Tb927.6.5010 | organism=Trypanosoma_brucei_brucei_TREU927 | gene_product=hypothetical protein, conserved | transcript_product=hypothetical protein, conserved | location=Tb927_06_v5.1:1373762-137491	-1.63594245910645	-3.10791	0	NaN	NaN	33.3333	1	NaN	NaN	33.3333	1	2	2	2	4.9	4.9	4.9	40.797	0	6.6239	62471000	3	NaN	NaN	23.6197	25.2556	NaN	NaN
Tb927.6.2080:mRNA-p1	Tb927.6.2080:mRNA-p1	Tb927.6.2080:mRNA-p1 | transcript=Tb927.6.2080:mRNA | gene=Tb927.6.2080 | organism=Trypanosoma_brucei_brucei_TREU927 | gene_product=Mitochondrial SSU ribosomal protein, putative | transcript_product=Mitochondrial SSU ribosomal protein, putative | location=	-1.62954266866048	-3.09415	1.13811	22.5433	22.5433	66.6667	2	24.1729	24.2298	100	3	3	3	3	11.1	11.1	11.1	45.886	0.00026539	3.9323	84273000	8	21.8159	NaN	23.2707	23.8037	24.4852	24.2298
Tb927.10.14440:mRNA-p1	Tb927.10.14440:mRNA-p1	Tb927.10.14440:mRNA-p1 | transcript=Tb927.10.14440:mRNA | gene=Tb927.10.14440 | organism=Trypanosoma_brucei_brucei_TREU927 | gene_product=b9 domain-containing protein 1 | transcript_product=b9 domain-containing protein 1 | location=Tb927_10_v5.1:3523232-35	-1.62860298156738	-3.09213	0.707539	22.0264	22.1148	100	3	23.655	23.0402	100	3	3	2	2	7	7	7	31.836	0.0022596	2.9594	94105000	6	22.1148	22.5129	21.4517	25.6182	23.0402	22.3068
Tb927.8.3540:mRNA-p1	Tb927.8.3540:mRNA-p1	Tb927.8.3540:mRNA-p1 | transcript=Tb927.8.3540:mRNA | gene=Tb927.8.3540 | organism=Trypanosoma_brucei_brucei_TREU927 | gene_product=hypothetical protein, conserved | transcript_product=hypothetical protein, conserved | location=Tb927_08_v5.1:1059272-106217	-1.62642033894857	-3.08746	0.868196	22.0115	21.5248	100	3	23.6379	23.2976	100	3	3	3	3	4.6	4.6	4.6	105.84	0	7.7361	64624000	5	21.5248	23.5403	20.9694	23.2976	24.4099	23.2062
Tb927.1.540:mRNA-p1	Tb927.1.540:mRNA-p1;Tb927.1.60:pseudogenic_transcript-p1;Tb927.4.230:pseudogenic_transcript-p1	Tb927.1.540:mRNA-p1 | transcript=Tb927.1.540:mRNA | gene=Tb927.1.540 | organism=Trypanosoma_brucei_brucei_TREU927 | gene_product=DNA-directed RNA polymerase III, putative | transcript_product=DNA-directed RNA polymerase III, putative | location=Tb927_01_v5	-1.62046941121419	-3.07475	2.36132	25.2561	25.1092	100	3	26.8766	26.8225	100	3	10	10	10	11.7	11.7	11.7	126.58	0	17.914	563730000	26	24.886	25.1092	25.7731	26.8225	26.7702	27.037
Tb927.9.1410:mRNA-p1	Tb927.9.1410:mRNA-p1	Tb927.9.1410:mRNA-p1 | transcript=Tb927.9.1410:mRNA | gene=Tb927.9.1410 | organism=Trypanosoma_brucei_brucei_TREU927 | gene_product=hypothetical protein, conserved | transcript_product=hypothetical protein, conserved | location=Tb927_09_v5.1:347597-349438(	-1.61634254455566	-3.06597	1.4094	25.1813	25.0303	100	3	26.7976	26.7694	100	3	11	11	11	30.8	30.8	30.8	66.632	0	53.962	550620000	37	26.1416	24.3719	25.0303	27.0478	26.7694	26.5756
Tb927.3.2260:mRNA-p1	Tb927.3.2260:mRNA-p1	Tb927.3.2260:mRNA-p1 | transcript=Tb927.3.2260:mRNA | gene=Tb927.3.2260 | organism=Trypanosoma_brucei_brucei_TREU927 | gene_product=Mitochondrial SSU ribosomal protein, putative | transcript_product=Mitochondrial SSU ribosomal protein, putative | location=	-1.61382293701172	-3.06062	1.44918	25.2987	25.0284	100	3	26.9125	27.0597	100	3	7	7	7	45.6	45.6	45.6	26.421	0	21.994	593270000	25	25.0284	24.6251	26.2426	26.5599	27.1179	27.0597
Tb927.11.15460:mRNA-p1	Tb927.11.15460:mRNA-p1	Tb927.11.15460:mRNA-p1 | transcript=Tb927.11.15460:mRNA | gene=Tb927.11.15460 | organism=Trypanosoma_brucei_brucei_TREU927 | gene_product=ATP-dependent DEAD/H RNA helicase, putative | transcript_product=ATP-dependent DEAD/H RNA helicase, putative | locatio	-1.61374092102051	-3.06044	2.41936	23.2519	23.2519	66.6667	2	24.8656	24.862	100	3	5	5	5	13	13	13	80.604	0	7.1407	133920000	6	23.2363	NaN	23.2674	24.862	25.1312	24.6035
Tb927.9.12150:mRNA-p1	Tb927.9.12150:mRNA-p1	Tb927.9.12150:mRNA-p1 | transcript=Tb927.9.12150:mRNA | gene=Tb927.9.12150 | organism=Trypanosoma_brucei_brucei_TREU927 | gene_product=transport protein particle (TRAPP) subunit, putative | transcript_product=transport protein particle (TRAPP) subunit, put	-1.5947748819987	-3.02047	0.815571	24.292	24.3896	100	3	25.8867	26.4857	100	3	4	4	4	26.7	26.7	26.7	23.01	0	24.424	349580000	18	23.4104	24.3896	25.076	26.8073	24.3672	26.4857
Tb927.6.2670:mRNA-p1	Tb927.6.2670:mRNA-p1	Tb927.6.2670:mRNA-p1 | transcript=Tb927.6.2670:mRNA | gene=Tb927.6.2670 | organism=Trypanosoma_brucei_brucei_TREU927 | gene_product=RNA decapping enzyme | transcript_product=RNA decapping enzyme | location=Tb927_06_v5.1:804313-805197(+) | protein_length=29	-1.59198379516602	-3.01464	0.676192	24.8755	24.8755	66.6667	2	26.4675	26.4675	66.6667	2	2	2	2	15.6	15.6	15.6	33.049	0	7.6244	321420000	10	24.7705	24.9805	NaN	NaN	25.5979	27.3371
Tb927.9.6760:mRNA-p1	Tb927.9.6760:mRNA-p1	Tb927.9.6760:mRNA-p1 | transcript=Tb927.9.6760:mRNA | gene=Tb927.9.6760 | organism=Trypanosoma_brucei_brucei_TREU927 | gene_product=hypothetical protein, conserved | transcript_product=hypothetical protein, conserved | location=Tb927_09_v5.1:1111552-111243	-1.58790302276611	-3.00612	3.17049	23.5157	23.5157	66.6667	2	25.1036	25.1036	66.6667	2	3	3	3	16.4	16.4	16.4	33.943	0.0024876	2.7967	112210000	4	23.547	NaN	23.4843	25.0767	NaN	25.1304
Tb927.6.3160:mRNA-p1	Tb927.6.3160:mRNA-p1	Tb927.6.3160:mRNA-p1 | transcript=Tb927.6.3160:mRNA | gene=Tb927.6.3160 | organism=Trypanosoma_brucei_brucei_TREU927 | gene_product=splicing factor 3a, putative | transcript_product=splicing factor 3a, putative | location=Tb927_06_v5.1:942151-943779(+) | p	-1.5867493947347	-3.00372	0.851537	23.3425	23.0457	100	3	24.9292	25.205	100	3	4	4	4	9.8	9.8	9.8	61.529	0	7.0225	161850000	11	24.8646	22.1172	23.0457	25.205	25.2795	24.3033
Tb927.8.5750:mRNA-p1	Tb927.8.5750:mRNA-p1	Tb927.8.5750:mRNA-p1 | transcript=Tb927.8.5750:mRNA | gene=Tb927.8.5750 | organism=Trypanosoma_brucei_brucei_TREU927 | gene_product=hypothetical protein, conserved | transcript_product=hypothetical protein, conserved | location=Tb927_08_v5.1:1698547-170118	-1.58591556549072	-3.00198	0	NaN	NaN	33.3333	1	22.7846	22.7846	66.6667	2	1	1	1	1.4	1.4	1.4	97.282	0.0010376	3.4779	20947000	1	NaN	21.1987	NaN	23.2125	NaN	22.3567
Tb927.11.15560:mRNA-p1	Tb927.11.15560:mRNA-p1	Tb927.11.15560:mRNA-p1 | transcript=Tb927.11.15560:mRNA | gene=Tb927.11.15560 | organism=Trypanosoma_brucei_brucei_TREU927 | gene_product=Nucleoporin NUP53a | transcript_product=Nucleoporin NUP53a | location=Tb927_11_v5.1:4130449-4132068(-) | protein_lengt	-1.58562024434407	-3.00137	1.02397	23.0567	22.8916	100	3	24.6424	24.769	100	3	4	4	4	9.8	9.8	9.8	52.786	0	7.0583	131230000	7	24.2196	22.059	22.8916	25.2003	24.769	23.9578
Tb927.2.3990:mRNA-p1	Tb927.2.3990:mRNA-p1	Tb927.2.3990:mRNA-p1 | transcript=Tb927.2.3990:mRNA | gene=Tb927.2.3990 | organism=Trypanosoma_brucei_brucei_TREU927 | gene_product=GRIP-related Arf-binding domain containing protein, putative | transcript_product=GRIP-related Arf-binding domain containing	-1.56852722167969	-2.96602	1.47135	24.0339	24.1462	100	3	25.6024	25.5548	100	3	8	8	8	11	11	11	115.86	0	28.056	237660000	17	24.8141	24.1462	23.1414	25.5548	25.4756	25.7769
Tb927.3.2180:mRNA-p1	Tb927.3.2180:mRNA-p1	Tb927.3.2180:mRNA-p1 | transcript=Tb927.3.2180:mRNA | gene=Tb927.3.2180 | organism=Trypanosoma_brucei_brucei_TREU927 | gene_product=Mitochondrial ATP synthase subunit, putative | transcript_product=Mitochondrial ATP synthase subunit, putative | location=Tb	-1.55935668945313	-2.94722	2.63347	26.7189	26.7555	100	3	28.2783	28.4719	100	3	3	3	3	41	41	41	17.908	0	22.202	1517000000	21	26.7798	26.7555	26.6215	28.4719	27.8376	28.5253
Tb927.10.1870.1:mRNA-p1;Tb927.10.1870.2:mRNA-p1	Tb927.10.1870.1:mRNA-p1;Tb927.10.1870.2:mRNA-p1	Tb927.10.1870.1:mRNA-p1 | transcript=Tb927.10.1870.1:mRNA | gene=Tb927.10.1870 | organism=Trypanosoma_brucei_brucei_TREU927 | gene_product=LSU ribosomal protein, mitochondrial, putative | transcript_product=LSU ribosomal protein, mitochondrial, putative |	-1.55176830291748	-2.93176	1.9781	22.7823	22.7823	66.6667	2	24.334	24.3601	100	3	5	5	5	30.5	30.5	30.5	18.336	0	30.2	91435000	11	22.5192	23.0454	NaN	24.0721	24.3601	24.5699
Tb927.8.2910:mRNA-p1;Tb927.8.2940:mRNA-p1;Tb927.8.2930:mRNA-p1;Tb927.8.2920:mRNA-p1	Tb927.8.2910:mRNA-p1;Tb927.8.2940:mRNA-p1;Tb927.8.2930:mRNA-p1;Tb927.8.2920:mRNA-p1	Tb927.8.2910:mRNA-p1 | transcript=Tb927.8.2910:mRNA | gene=Tb927.8.2910 | organism=Trypanosoma_brucei_brucei_TREU927 | gene_product=mannosyl-oligosaccharide 1,2-alpha-mannosidase IB, putative | transcript_product=mannosyl-oligosaccharide 1,2-alpha-mannosid	-1.54931386311849	-2.92678	0.905173	23.4831	23.5227	100	3	25.0324	25.0324	66.6667	2	4	4	4	11.1	11.1	11.1	65.812	0	13.075	117730000	8	24.3955	23.5227	22.5312	NaN	25.3373	24.7275
Tb927.10.14460:mRNA-p1	Tb927.10.14460:mRNA-p1	Tb927.10.14460:mRNA-p1 | transcript=Tb927.10.14460:mRNA | gene=Tb927.10.14460 | organism=Trypanosoma_brucei_brucei_TREU927 | gene_product=leucine-rich repeat protein (LRRP), putative | transcript_product=leucine-rich repeat protein (LRRP), putative | locat	-1.54205258687337	-2.91209	0	NaN	NaN	33.3333	1	24.175	24.142	100	3	2	2	2	3.3	3.3	3.3	111.61	0.0064764	2.2876	76544000	4	NaN	22.6329	NaN	24.142	24.3918	23.991
Tb927.10.10160:mRNA-p1	Tb927.10.10160:mRNA-p1	Tb927.10.10160:mRNA-p1 | transcript=Tb927.10.10160:mRNA | gene=Tb927.10.10160 | organism=Trypanosoma_brucei_brucei_TREU927 | gene_product=Pentatricopeptide repeat protein (PPR), putative | transcript_product=Pentatricopeptide repeat protein (PPR), putative	-1.5413818359375	-2.91073	1.74055	23.8365	23.8796	100	3	25.3778	25.2446	100	3	2	2	2	6.9	6.9	6.9	31.781	0	6.1063	204850000	12	23.8796	23.2088	24.4209	25.1333	25.7556	25.2446
Tb927.7.3290:mRNA-p1	Tb927.7.3290:mRNA-p1	Tb927.7.3290:mRNA-p1 | transcript=Tb927.7.3290:mRNA | gene=Tb927.7.3290 | organism=Trypanosoma_brucei_brucei_TREU927 | gene_product=WD domain, G-beta repeat, putative | transcript_product=WD domain, G-beta repeat, putative | location=Tb927_07_v5.1:847493-8	-1.52343559265137	-2.87475	0.818775	22.5758	22.1039	100	3	24.0992	23.7867	100	3	5	5	5	19.3	19.3	19.3	40.159	0	16.724	94667000	12	24.0756	21.5479	22.1039	24.8798	23.6313	23.7867
Tb927.11.10650:mRNA-p1	Tb927.11.10650:mRNA-p1	Tb927.11.10650:mRNA-p1 | transcript=Tb927.11.10650:mRNA | gene=Tb927.11.10650 | organism=Trypanosoma_brucei_brucei_TREU927 | gene_product=Adaptor protein complex AP-3 subunit beta-3 | transcript_product=Adaptor protein complex AP-3 subunit beta-3 | locatio	-1.52096939086914	-2.86984	0.988997	24.4904	24.6204	100	3	26.0113	25.9316	100	3	7	7	7	11.4	11.4	11.4	100.36	0	9.0452	374440000	17	24.8083	24.0423	24.6204	24.8698	25.9316	27.2326
Tb927.4.3020:mRNA-p1;Tb11.v5.0965.1-p1	Tb927.4.3020:mRNA-p1;Tb11.v5.0965.1-p1	Tb927.4.3020:mRNA-p1 | transcript=Tb927.4.3020:mRNA | gene=Tb927.4.3020 | organism=Trypanosoma_brucei_brucei_TREU927 | gene_product=ATP-dependent DEAH-box RNA helicase, putative | transcript_product=ATP-dependent DEAH-box RNA helicase, putative | location=	-1.52030245463054	-2.86851	1.9463	23.2667	23.2667	66.6667	2	24.787	24.7905	100	3	4	4	4	4.3	4.3	4.3	159.21	0	4.5248	125820000	5	23.6126	22.9208	NaN	24.6687	24.9018	24.7905
Tb927.8.4130:mRNA-p1	Tb927.8.4130:mRNA-p1	Tb927.8.4130:mRNA-p1 | transcript=Tb927.8.4130:mRNA | gene=Tb927.8.4130 | organism=Trypanosoma_brucei_brucei_TREU927 | gene_product=class I transcription factor A, subunit 5b | transcript_product=class I transcription factor A, subunit 5b | location=Tb927_	-1.52029863993327	-2.8685	2.12374	23.3104	23.2086	100	3	24.8307	24.9779	100	3	4	1	1	26.1	8.5	8.5	23.529	0.00078309	3.6167	139790000	5	23.7228	22.9999	23.2086	24.4059	25.1083	24.9779
Tb927.10.2650:mRNA-p1	Tb927.10.2650:mRNA-p1	Tb927.10.2650:mRNA-p1 | transcript=Tb927.10.2650:mRNA | gene=Tb927.10.2650 | organism=Trypanosoma_brucei_brucei_TREU927 | gene_product=hypothetical protein, conserved | transcript_product=hypothetical protein, conserved | location=Tb927_10_v5.1:684475-6880	-1.51872316996256	-2.86537	1.76333	24.3048	24.4438	100	3	25.8235	25.8939	100	3	5	5	5	7.6	7.6	7.6	132.99	0	9.2279	284330000	14	24.6817	23.789	24.4438	26.2709	25.8939	25.3058
Tb927.5.3860:mRNA-p1	Tb927.5.3860:mRNA-p1	Tb927.5.3860:mRNA-p1 | transcript=Tb927.5.3860:mRNA | gene=Tb927.5.3860 | organism=Trypanosoma_brucei_brucei_TREU927 | gene_product=tubulin tyrosine ligase, putative | transcript_product=tubulin tyrosine ligase, putative | location=Tb927_05_v5.1:1258250-12	-1.51412614186605	-2.85626	0.268521	23.4709	23.4709	66.6667	2	24.985	23.3876	100	3	2	2	2	6.5	6.5	6.5	59.176	0.00026532	3.9278	496320000	2	23.72	NaN	23.2218	28.3624	23.205	23.3876
Tb927.11.7790:mRNA-p1	Tb927.11.7790:mRNA-p1	Tb927.11.7790:mRNA-p1 | transcript=Tb927.11.7790:mRNA | gene=Tb927.11.7790 | organism=Trypanosoma_brucei_brucei_TREU927 | gene_product=Mitochondrial ribosomal protein S16 | transcript_product=Mitochondrial ribosomal protein S16 | location=Tb927_11_v5.1:220	-1.51362228393555	-2.85526	0.640178	23.3697	23.3697	66.6667	2	24.8833	24.5054	100	3	3	3	3	20.2	20.2	20.2	22.038	0	7.1587	176650000	10	23.4054	NaN	23.3339	23.7652	24.5054	26.3792
Tb927.11.14200:mRNA-p1	Tb927.11.14200:mRNA-p1	Tb927.11.14200:mRNA-p1 | transcript=Tb927.11.14200:mRNA | gene=Tb927.11.14200 | organism=Trypanosoma_brucei_brucei_TREU927 | gene_product=ubiquitin-conjugating enzyme E2, putative | transcript_product=ubiquitin-conjugating enzyme E2, putative | location=Tb	-1.50738970438639	-2.84295	1.26756	23.9371	24.43	100	3	25.4444	25.5158	100	3	3	3	3	19.4	19.4	19.4	28.163	0	7.7063	218810000	9	24.43	22.8697	24.5115	25.6809	25.1367	25.5158
Tb927.8.1370:mRNA-p1	Tb927.8.1370:mRNA-p1	Tb927.8.1370:mRNA-p1 | transcript=Tb927.8.1370:mRNA | gene=Tb927.8.1370 | organism=Trypanosoma_brucei_brucei_TREU927 | gene_product=hypothetical protein, conserved | transcript_product=hypothetical protein, conserved | location=Tb927_08_v5.1:445051-445512(	-1.50595664978027	-2.84013	0	NaN	NaN	33.3333	1	25.646	25.5477	100	3	2	2	2	26.8	26.8	26.8	18.02	0	8.3699	242240000	6	NaN	24.14	NaN	26.6093	25.5477	24.7808
Tb927.3.5240:mRNA-p1	Tb927.3.5240:mRNA-p1	Tb927.3.5240:mRNA-p1 | transcript=Tb927.3.5240:mRNA | gene=Tb927.3.5240 | organism=Trypanosoma_brucei_brucei_TREU927 | gene_product=kinetoplast ribosomal PPR-repeat containing protein 8 | transcript_product=kinetoplast ribosomal PPR-repeat containing prote	-1.50061353047689	-2.82963	1.97671	25.4845	25.5983	100	3	26.9851	26.8823	100	3	9	9	9	22.2	22.2	22.2	66.655	0	31.367	621410000	39	24.9915	25.5983	25.8637	26.8823	27.3843	26.6888
Tb927.8.4190:mRNA-p1	Tb927.8.4190:mRNA-p1	Tb927.8.4190:mRNA-p1 | transcript=Tb927.8.4190:mRNA | gene=Tb927.8.4190 | organism=Trypanosoma_brucei_brucei_TREU927 | gene_product=hypothetical protein, conserved | transcript_product=hypothetical protein, conserved | location=Tb927_08_v5.1:1234854-123554	-1.49037869771321	-2.80963	0	NaN	NaN	33.3333	1	22.7357	22.6627	100	3	3	3	3	20.8	20.8	20.8	26.02	0	4.4256	32974000	3	NaN	NaN	21.2453	23.7185	22.6627	21.8259
Tb927.10.280:mRNA-p1	Tb927.10.280:mRNA-p1	Tb927.10.280:mRNA-p1 | transcript=Tb927.10.280:mRNA | gene=Tb927.10.280 | organism=Trypanosoma_brucei_brucei_TREU927 | gene_product=cytochrome oxidase subunit VI | transcript_product=cytochrome oxidase subunit VI | location=Tb927_10_v5.1:84036-84512(+) | p	-1.48956489562988	-2.80804	2.75303	28.948	28.9539	100	3	30.4375	30.3735	100	3	10	10	10	57.6	57.6	57.6	19.154	0	33.485	6813400000	80	28.9602	28.9539	28.9298	30.8127	30.3735	30.1264
Tb927.6.1610:mRNA-p1	Tb927.6.1610:mRNA-p1	Tb927.6.1610:mRNA-p1 | transcript=Tb927.6.1610:mRNA | gene=Tb927.6.1610 | organism=Trypanosoma_brucei_brucei_TREU927 | gene_product=ribosomal RNA adenine dimethylase family protein, conserved | transcript_product=ribosomal RNA adenine dimethylase family pr	-1.4866148630778	-2.80231	2.65023	24.2707	24.255	100	3	25.7573	25.7866	100	3	5	5	5	23.3	23.3	23.3	38.752	0	8.3041	264120000	13	24.0733	24.4838	24.255	25.7866	25.4363	26.049
Tb927.11.2900:mRNA-p1	Tb927.11.2900:mRNA-p1	Tb927.11.2900:mRNA-p1 | transcript=Tb927.11.2900:mRNA | gene=Tb927.11.2900 | organism=Trypanosoma_brucei_brucei_TREU927 | gene_product=HIT zinc finger, putative | transcript_product=HIT zinc finger, putative | location=Tb927_11_v5.1:850789-851373(-) | prot	-1.48495546976725	-2.79909	0.792406	22.9468	22.9468	66.6667	2	24.4318	24.4911	100	3	4	4	4	35.1	35.1	35.1	21.407	0	6.6294	115290000	6	23.1303	22.7634	NaN	25.4615	23.3427	24.4911
Tb927.7.4370:mRNA-p1	Tb927.7.4370:mRNA-p1	Tb927.7.4370:mRNA-p1 | transcript=Tb927.7.4370:mRNA | gene=Tb927.7.4370 | organism=Trypanosoma_brucei_brucei_TREU927 | gene_product=hypothetical protein, conserved | transcript_product=hypothetical protein, conserved | location=Tb927_07_v5.1:1155995-116016	-1.47842439015706	-2.78644	1.35812	23.3887	23.0761	100	3	24.8672	24.8672	66.6667	2	2	2	2	13	13	13	156.02	0	7.2475	104910000	6	23.0761	23.02	24.0702	24.8799	NaN	24.8544
Tb927.1.1390:mRNA-p1	Tb927.1.1390:mRNA-p1	Tb927.1.1390:mRNA-p1 | transcript=Tb927.1.1390:mRNA | gene=Tb927.1.1390 | organism=Trypanosoma_brucei_brucei_TREU927 | gene_product=hypothetical protein, conserved | transcript_product=hypothetical protein, conserved | location=Tb927_01_v5.1:356937-357674(	-1.47586186726888	-2.7815	1.85177	22.9103	22.8141	100	3	24.3862	24.3998	100	3	4	4	4	22.9	22.9	22.9	28.393	0	4.0778	103060000	10	23.4975	22.8141	22.4194	24.3998	24.6599	24.0988
Tb927.11.11860:mRNA-p1	Tb927.11.11860:mRNA-p1	Tb927.11.11860:mRNA-p1 | transcript=Tb927.11.11860:mRNA | gene=Tb927.11.11860 | organism=Trypanosoma_brucei_brucei_TREU927 | gene_product=leucine-rich repeat protein (LRRP), putative | transcript_product=leucine-rich repeat protein (LRRP), putative | locat	-1.47176424662272	-2.77361	0.577069	23.2559	23.8275	100	3	24.7277	25.1508	100	3	3	3	3	10.8	10.8	10.8	77.501	0	7.2831	162380000	5	24.3796	21.5606	23.8275	23.2893	25.1508	25.7429
Tb927.3.1240:mRNA-p1	Tb927.3.1240:mRNA-p1	Tb927.3.1240:mRNA-p1 | transcript=Tb927.3.1240:mRNA | gene=Tb927.3.1240 | organism=Trypanosoma_brucei_brucei_TREU927 | gene_product=Serine/threonine-protein phosphatase 2A, putative | transcript_product=Serine/threonine-protein phosphatase 2A, putative | l	-1.4705638885498	-2.7713	2.00837	26.7082	26.8539	100	3	28.1788	28.1261	100	3	9	9	9	52.9	52.9	52.9	36.243	0	67.503	1447300000	49	26.9297	26.8539	26.3412	28.6502	27.76	28.1261
Tb927.10.9780:mRNA-p1	Tb927.10.9780:mRNA-p1	Tb927.10.9780:mRNA-p1 | transcript=Tb927.10.9780:mRNA | gene=Tb927.10.9780 | organism=Trypanosoma_brucei_brucei_TREU927 | gene_product=ATP-dependent DEAD/H RNA helicase, putative | transcript_product=ATP-dependent DEAD/H RNA helicase, putative | location=T	-1.46886507670084	-2.76804	1.76892	26.8678	27.1142	100	3	28.3367	28.2379	100	3	24	24	23	43.4	43.4	42.3	97.494	0	65.593	1587600000	86	27.3192	27.1142	26.17	28.5728	28.2379	28.1992
Tb927.9.6130:mRNA-p1	Tb927.9.6130:mRNA-p1	Tb927.9.6130:mRNA-p1 | transcript=Tb927.9.6130:mRNA | gene=Tb927.9.6130 | organism=Trypanosoma_brucei_brucei_TREU927 | gene_product=calmodulin, putative | transcript_product=calmodulin, putative | location=Tb927_09_v5.1:1018085-1018558(+) | protein_length=	-1.46877861022949	-2.76787	0.774169	22.3767	22.3767	66.6667	2	23.8455	23.8455	66.6667	2	1	1	1	8.9	8.9	8.9	17.842	0.0082664	2.1457	51769000	2	22.1664	NaN	22.587	24.5059	23.1851	NaN
Tb927.11.10170:mRNA-p1	Tb927.11.10170:mRNA-p1	Tb927.11.10170:mRNA-p1 | transcript=Tb927.11.10170:mRNA | gene=Tb927.11.10170 | organism=Trypanosoma_brucei_brucei_TREU927 | gene_product=Mitochondrial ribosomal protein L20 | transcript_product=Mitochondrial ribosomal protein L20 | location=Tb927_11_v5.1:	-1.46581776936849	-2.7622	0.813374	22.5044	22.0385	100	3	23.9702	23.3165	100	3	3	3	3	19.7	19.7	19.7	24.353	0	6.12	93459000	8	22.0385	23.4667	22.0079	23.3165	23.2617	25.3323
Tb927.9.9740:mRNA-p1	Tb927.9.9740:mRNA-p1	Tb927.9.9740:mRNA-p1 | transcript=Tb927.9.9740:mRNA | gene=Tb927.9.9740 | organism=Trypanosoma_brucei_brucei_TREU927 | gene_product=AMP deaminase, putative | transcript_product=AMP deaminase, putative | location=Tb927_09_v5.1:1549027-1553280(-) | protein_l	-1.46545346577962	-2.7615	1.21299	24.101	23.8718	100	3	25.5665	25.5392	100	3	6	6	6	6.1	6.1	6.1	163.28	0	10.712	240520000	10	25.1278	23.3035	23.8718	25.272	25.5392	25.8882
Tb927.10.7010:mRNA-p1	Tb927.10.7010:mRNA-p1;Tb11.v5.0806.1-p1	Tb927.10.7010:mRNA-p1 | transcript=Tb927.10.7010:mRNA | gene=Tb927.10.7010 | organism=Trypanosoma_brucei_brucei_TREU927 | gene_product=hypothetical protein, conserved | transcript_product=hypothetical protein, conserved | location=Tb927_10_v5.1:1765841-176	-1.46157137552897	-2.75408	1.3057	23.1177	23.2507	100	3	24.5793	25.0462	100	3	3	3	3	7.8	7.8	7.8	70.105	0	7.1563	126850000	6	23.2507	23.3051	22.7973	25.0462	23.5817	25.1099
Tb927.8.6860:mRNA-p1	Tb927.8.6860:mRNA-p1	Tb927.8.6860:mRNA-p1 | transcript=Tb927.8.6860:mRNA | gene=Tb927.8.6860 | organism=Trypanosoma_brucei_brucei_TREU927 | gene_product=High-temperature-induced dauer-formation protein, putative | transcript_product=High-temperature-induced dauer-formation pro	-1.45919799804688	-2.74955	3.23379	25.2464	25.3425	100	3	26.7056	26.6603	100	3	7	7	7	14.6	14.6	14.6	81.647	0	16.551	508550000	19	25.3955	25.0013	25.3425	26.6603	26.5947	26.8618
Tb927.5.2650:mRNA-p1	Tb927.5.2650:mRNA-p1	Tb927.5.2650:mRNA-p1 | transcript=Tb927.5.2650:mRNA | gene=Tb927.5.2650 | organism=Trypanosoma_brucei_brucei_TREU927 | gene_product=L-galactonolactone oxidase | transcript_product=L-galactonolactone oxidase | location=Tb927_05_v5.1:903656-905218(+) | prote	-1.45908292134603	-2.74934	1.89254	25.1854	25.4684	100	3	26.6445	26.7363	100	3	7	7	7	17.1	17.1	17.1	58.791	0	31.732	490870000	25	25.5323	25.4684	24.5555	26.8062	26.391	26.7363
Tb927.7.6470:mRNA-p1	Tb927.7.6470:mRNA-p1	Tb927.7.6470:mRNA-p1 | transcript=Tb927.7.6470:mRNA | gene=Tb927.7.6470 | organism=Trypanosoma_brucei_brucei_TREU927 | gene_product=metallo-peptidase, Clan MK, Family M67 | transcript_product=metallo-peptidase, Clan MK, Family M67 | location=Tb927_07_v5.1:	-1.45433108011881	-2.74029	0.292123	24.8662	24.2871	100	3	26.3205	24.7117	100	3	5	5	5	17.5	17.5	17.5	40.215	0	11.773	1630200000	24	26.0422	24.2871	24.2693	24.0917	30.1582	24.7117
Tb927.8.5710:mRNA-p1	Tb927.8.5710:mRNA-p1	Tb927.8.5710:mRNA-p1 | transcript=Tb927.8.5710:mRNA | gene=Tb927.8.5710 | organism=Trypanosoma_brucei_brucei_TREU927 | gene_product=recombination initiation protein NBS1, putative | transcript_product=recombination initiation protein NBS1, putative | locat	-1.4524834950765	-2.73679	1.43761	22.8873	22.8629	100	3	24.3397	24.4571	100	3	4	4	4	5.4	5.4	5.4	100.49	0	4.003	104530000	8	23.3934	22.8629	22.4055	24.9193	24.4571	23.6429
Tb927.7.3990:mRNA-p1	Tb927.7.3990:mRNA-p1	Tb927.7.3990:mRNA-p1 | transcript=Tb927.7.3990:mRNA | gene=Tb927.7.3990 | organism=Trypanosoma_brucei_brucei_TREU927 | gene_product=mitochondrial DNA polymerase I protein C | transcript_product=mitochondrial DNA polymerase I protein C | location=Tb927_07_v	-1.44382413228353	-2.72041	0	NaN	NaN	33.3333	1	24.0404	23.9587	100	3	2	2	2	2.4	2.4	2.4	182.03	0.00079072	3.8142	71572000	4	NaN	NaN	22.5965	23.9587	24.348	23.8144
Tb927.4.2320:mRNA-p1	Tb927.4.2320:mRNA-p1	Tb927.4.2320:mRNA-p1 | transcript=Tb927.4.2320:mRNA | gene=Tb927.4.2320 | organism=Trypanosoma_brucei_brucei_TREU927 | gene_product=hypothetical protein, conserved | transcript_product=hypothetical protein, conserved | location=Tb927_04_v5.1:604609-605043(	-1.44227981567383	-2.7175	0.708679	23.7135	23.2629	100	3	25.1558	25.4944	100	3	2	2	2	22.9	22.9	22.9	15.722	0	4.5953	191140000	14	23.2629	25.3481	22.5294	25.5912	24.3817	25.4944
Tb927.7.830:mRNA-p1	Tb927.7.830:mRNA-p1	Tb927.7.830:mRNA-p1 | transcript=Tb927.7.830:mRNA | gene=Tb927.7.830 | organism=Trypanosoma_brucei_brucei_TREU927 | gene_product=telomerase-associated protein, putative | transcript_product=telomerase-associated protein, putative | location=Tb927_07_v5.1:1	-1.41895167032877	-2.67391	0.691915	23.5827	24.4217	100	3	25.0017	24.7898	100	3	10	10	10	4.5	4.5	4.5	308.53	0	13.101	171710000	13	24.5608	21.7657	24.4217	25.4263	24.7898	24.789
Tb927.4.2930:mRNA-p1	Tb927.4.2930:mRNA-p1	Tb927.4.2930:mRNA-p1 | transcript=Tb927.4.2930:mRNA | gene=Tb927.4.2930 | organism=Trypanosoma_brucei_brucei_TREU927 | gene_product=OsmC-like protein, putative | transcript_product=OsmC-like protein, putative | location=Tb927_04_v5.1:778623-779438(+) | pro	-1.41108099619548	-2.65936	0.484947	23.0308	22.9912	100	3	24.4419	24.4419	66.6667	2	4	4	4	24.7	24.7	24.7	29.306	0.0010215	3.2355	116430000	7	23.3578	22.9912	22.7434	22.85	NaN	26.0338
Tb927.2.2370:mRNA-p1	Tb927.2.2370:mRNA-p1	Tb927.2.2370:mRNA-p1 | transcript=Tb927.2.2370:mRNA | gene=Tb927.2.2370 | organism=Trypanosoma_brucei_brucei_TREU927 | gene_product=Vps51/Vps67, putative | transcript_product=Vps51/Vps67, putative | location=Tb927_02_v5.1:460801-465000(-) | protein_length=	-1.40543746948242	-2.64898	0.742446	23.286	23.8779	100	3	24.6914	24.4976	100	3	6	6	6	5	5	5	151.54	0	8.1564	134640000	10	24.3625	23.8779	21.6175	24.4976	24.491	25.0857
Tb927.11.11580:mRNA-p1	Tb927.11.11580:mRNA-p1	Tb927.11.11580:mRNA-p1 | transcript=Tb927.11.11580:mRNA | gene=Tb927.11.11580 | organism=Trypanosoma_brucei_brucei_TREU927 | gene_product=hypothetical protein, conserved | transcript_product=hypothetical protein, conserved | location=Tb927_11_v5.1:3106168-	-1.40092277526855	-2.6407	1.34921	23.0008	23.0129	100	3	24.4017	24.6319	100	3	3	3	3	7.4	7.4	7.4	47.872	0.0010262	3.3012	108130000	5	23.0129	23.5294	22.46	23.6692	24.6319	24.904
Tb927.6.1250:mRNA-p1;Tb11.v5.0743.1-p1	Tb927.6.1250:mRNA-p1;Tb11.v5.0743.1-p1	Tb927.6.1250:mRNA-p1 | transcript=Tb927.6.1250:mRNA | gene=Tb927.6.1250 | organism=Trypanosoma_brucei_brucei_TREU927 | gene_product=Mitochondrial SSU ribosomal protein 29 | transcript_product=Mitochondrial SSU ribosomal protein 29 | location=Tb927_06_v5.1:	-1.39949162801107	-2.63809	0.984352	23.1383	23.4872	100	3	24.5378	24.6271	100	3	5	5	5	17.1	17.1	17.1	56.918	0	12.405	117790000	12	21.8778	23.4872	24.0499	24.7292	24.2571	24.6271
Tb927.4.3670:mRNA-p1	Tb927.4.3670:mRNA-p1	Tb927.4.3670:mRNA-p1 | transcript=Tb927.4.3670:mRNA | gene=Tb927.4.3670 | organism=Trypanosoma_brucei_brucei_TREU927 | gene_product=CBF/Mak21 family, putative | transcript_product=CBF/Mak21 family, putative | location=Tb927_04_v5.1:930042-931415(-) | prote	-1.39202308654785	-2.62446	1.78596	25.4873	25.5665	100	3	26.8793	26.8742	100	3	8	8	8	30.9	30.9	30.9	51.657	0	34.07	581420000	22	24.882	25.5665	26.0134	26.8742	27.0864	26.6773
Tb927.4.1510:mRNA-p1	Tb927.4.1510:mRNA-p1	Tb927.4.1510:mRNA-p1 | transcript=Tb927.4.1510:mRNA | gene=Tb927.4.1510 | organism=Trypanosoma_brucei_brucei_TREU927 | gene_product=phospholipid-translocating ATPase, putative | transcript_product=phospholipid-translocating ATPase, putative | location=Tb92	-1.38883018493652	-2.61866	0.630019	23.7086	24.2477	100	3	25.0974	24.4374	100	3	3	3	3	5.2	5.2	5.2	121.53	0	7.9013	223290000	10	22.5826	24.2477	24.2955	24.1318	26.7232	24.4374
Tb927.11.3150:mRNA-p1	Tb927.11.3150:mRNA-p1	Tb927.11.3150:mRNA-p1 | transcript=Tb927.11.3150:mRNA | gene=Tb927.11.3150 | organism=Trypanosoma_brucei_brucei_TREU927 | gene_product=conserved protein | transcript_product=conserved protein | location=Tb927_11_v5.1:896832-897962(-) | protein_length=376 |	-1.38614590962728	-2.61379	0	NaN	NaN	33.3333	1	24.0492	24.0746	100	3	1	1	1	3.2	3.2	3.2	42.997	0	16.243	71096000	6	NaN	22.6631	NaN	24.29	23.7831	24.0746
Tb927.8.3470:mRNA-p1	Tb927.8.3470:mRNA-p1	Tb927.8.3470:mRNA-p1 | transcript=Tb927.8.3470:mRNA | gene=Tb927.8.3470 | organism=Trypanosoma_brucei_brucei_TREU927 | gene_product=Vesicle transport v-SNARE protein N-terminus, putative | transcript_product=Vesicle transport v-SNARE protein N-terminus, pu	-1.3834711710612	-2.60895	0.810685	24.1913	24.7746	100	3	25.5748	25.6258	100	3	3	3	3	23.5	23.5	23.5	26.369	0	42.92	246420000	8	25.1129	24.7746	22.6864	25.1733	25.6258	25.9252
Tb927.3.3650:mRNA-p1	Tb927.3.3650:mRNA-p1	Tb927.3.3650:mRNA-p1 | transcript=Tb927.3.3650:mRNA | gene=Tb927.3.3650 | organism=Trypanosoma_brucei_brucei_TREU927 | gene_product=hypothetical protein, conserved | transcript_product=hypothetical protein, conserved | location=Tb927_03_v5.1:1022896-102456	-1.38298320770264	-2.60807	0	NaN	NaN	33.3333	1	24.8248	24.8248	66.6667	2	2	2	2	5.9	5.9	5.9	63.158	0.0010325	3.3856	92433000	4	NaN	23.4418	NaN	25.5234	24.1261	NaN
Tb11.v5.0736.1-p1;Tb927.5.3420:mRNA-p1	Tb11.v5.0736.1-p1;Tb927.5.3420:mRNA-p1	Tb11.v5.0736.1-p1 | transcript=Tb11.v5.0736.1 | gene=Tb11.v5.0736 | organism=Trypanosoma_brucei_brucei_TREU927 | gene_product=ABC1 family, putative | transcript_product=ABC1 family, putative | location=Tb927_11_bin_v5.1:3803475-3804935(+) | protein_length=	-1.38025252024333	-2.60314	0.845025	23.7479	23.47	100	3	25.1281	25.1281	66.6667	2	3	3	3	11.7	11.7	11.7	54.843	0	8.5159	130660000	6	23.47	22.9822	24.7914	25.1888	25.0674	NaN
Tb927.9.8050:mRNA-p1	Tb927.9.8050:mRNA-p1	Tb927.9.8050:mRNA-p1 | transcript=Tb927.9.8050:mRNA | gene=Tb927.9.8050 | organism=Trypanosoma_brucei_brucei_TREU927 | gene_product=Protein of unknown function (DUF974), putative | transcript_product=Protein of unknown function (DUF974), putative | locatio	-1.3795477549235	-2.60187	2.08168	24.9954	24.8787	100	3	26.3749	26.3802	100	3	7	7	7	26.2	26.2	26.2	58.484	0	28.829	414040000	17	24.8787	25.3496	24.7577	26.7518	25.9928	26.3802
Tb927.3.5610:mRNA-p1	Tb927.3.5610:mRNA-p1	Tb927.3.5610:mRNA-p1 | transcript=Tb927.3.5610:mRNA | gene=Tb927.3.5610 | organism=Trypanosoma_brucei_brucei_TREU927 | gene_product=Mitochondrial ribosomal protein L3 | transcript_product=Mitochondrial ribosomal protein L3 | location=Tb927_03_v5.1:1567002-	-1.37954330444336	-2.60186	0.866905	25.3527	25.827	100	3	26.7322	26.7742	100	3	11	11	11	34	34	34	54.986	0	31.411	556380000	36	25.827	23.9484	26.2826	27.0459	26.7742	26.3765
Tb927.1.4250:mRNA-p1	Tb927.1.4250:mRNA-p1	Tb927.1.4250:mRNA-p1 | transcript=Tb927.1.4250:mRNA | gene=Tb927.1.4250 | organism=Trypanosoma_brucei_brucei_TREU927 | gene_product=hypothetical protein, conserved | transcript_product=hypothetical protein, conserved | location=Tb927_01_v5.1:876435-878804(	-1.37763404846191	-2.59842	2.28687	22.2216	22.0945	100	3	23.5992	23.7091	100	3	2	2	2	3.8	3.8	3.8	85.144	0	5.6325	59865000	5	22.0945	22.5463	22.0239	23.7091	23.8535	23.235
Tb927.9.13610:mRNA-p1	Tb927.9.13610:mRNA-p1	Tb927.9.13610:mRNA-p1 | transcript=Tb927.9.13610:mRNA | gene=Tb927.9.13610 | organism=Trypanosoma_brucei_brucei_TREU927 | gene_product=helicase, putative | transcript_product=helicase, putative | location=Tb927_09_v5.1:2158077-2162069(-) | protein_length=1	-1.37340799967448	-2.59082	1.45011	26.1963	26.2399	100	3	27.5697	27.6557	100	3	13	13	13	14.1	14.1	14.1	149.24	0	28.176	948540000	45	26.2399	26.8201	25.529	27.1305	27.923	27.6557
Tb927.6.2450:mRNA-p1	Tb927.6.2450:mRNA-p1	Tb927.6.2450:mRNA-p1 | transcript=Tb927.6.2450:mRNA | gene=Tb927.6.2450 | organism=Trypanosoma_brucei_brucei_TREU927 | gene_product=Protein kinase B, putative | transcript_product=Protein kinase B, putative | location=Tb927_06_v5.1:748220-749761(+) | prote	-1.36655362447103	-2.57854	0.682381	22.6015	23.169	100	3	23.968	24.5065	100	3	3	3	3	6.4	6.4	6.4	57.064	0.0010344	3.4134	91430000	5	23.169	21.2815	23.3538	24.5065	22.7219	24.6758
Tb927.11.3290:mRNA-p1	Tb927.11.3290:mRNA-p1	Tb927.11.3290:mRNA-p1 | transcript=Tb927.11.3290:mRNA | gene=Tb927.11.3290 | organism=Trypanosoma_brucei_brucei_TREU927 | gene_product=hypothetical protein, conserved | transcript_product=hypothetical protein, conserved | location=Tb927_11_v5.1:956251-9607	-1.35751024881999	-2.56243	1.42362	24.2849	23.9709	100	3	25.6424	25.7428	100	3	8	8	8	7.7	7.7	7.7	166.26	0	15.899	255480000	19	23.9206	23.9709	24.9631	25.7428	26.0797	25.1046
Tb927.9.10630:mRNA-p1	Tb927.9.10630:mRNA-p1	Tb927.9.10630:mRNA-p1 | transcript=Tb927.9.10630:mRNA | gene=Tb927.9.10630 | organism=Trypanosoma_brucei_brucei_TREU927 | gene_product=hypothetical protein, conserved | transcript_product=hypothetical protein, conserved | location=Tb927_09_v5.1:1668264-166	-1.3450247446696	-2.54035	0.377295	24.0428	24.0428	66.6667	2	25.3878	24.8386	100	3	3	3	3	25.9	25.9	25.9	28.977	0	19.877	324730000	9	23.8255	NaN	24.2601	23.8012	27.5237	24.8386
Tb927.10.14650:mRNA-p1	Tb927.10.14650:mRNA-p1	Tb927.10.14650:mRNA-p1 | transcript=Tb927.10.14650:mRNA | gene=Tb927.10.14650 | organism=Trypanosoma_brucei_brucei_TREU927 | gene_product=hypothetical protein, conserved | transcript_product=hypothetical protein, conserved | location=Tb927_10_v5.1:3584612-	-1.34232330322266	-2.53559	1.1806	23.5853	23.1666	100	3	24.9276	24.7034	100	3	2	2	2	37.9	37.9	37.9	14.223	0	4.0299	157850000	10	23.054	23.1666	24.5354	25.4131	24.6665	24.7034
Tb927.10.8690:mRNA-p1	Tb927.10.8690:mRNA-p1	Tb927.10.8690:mRNA-p1 | transcript=Tb927.10.8690:mRNA | gene=Tb927.10.8690 | organism=Trypanosoma_brucei_brucei_TREU927 | gene_product=TIGR00269 family protein, putative | transcript_product=TIGR00269 family protein, putative | location=Tb927_10_v5.1:21483	-1.3417501449585	-2.53459	1.20966	22.6883	22.6883	66.6667	2	24.03	24.2528	100	3	1	1	1	6	6	6	37.923	0	4.2155	78419000	2	22.5174	22.8592	NaN	24.4796	24.2528	23.3576
Tb927.8.6980:mRNA-p1	Tb927.8.6980:mRNA-p1	Tb927.8.6980:mRNA-p1 | transcript=Tb927.8.6980:mRNA | gene=Tb927.8.6980 | organism=Trypanosoma_brucei_brucei_TREU927 | gene_product=Flagellum attachment zone protein 14 | transcript_product=Flagellum attachment zone protein 14 | location=Tb927_08_v5.1:2010	-1.33918635050455	-2.53009	1.04623	22.4809	22.4004	100	3	23.8201	23.765	100	3	16	3	3	18.6	4.3	4.3	95.057	0.0012716	3.1886	76781000	6	23.1247	22.4004	21.9177	23.765	24.6924	23.0031
Tb927.10.5640:mRNA-p1	Tb927.10.5640:mRNA-p1	Tb927.10.5640:mRNA-p1 | transcript=Tb927.10.5640:mRNA | gene=Tb927.10.5640 | organism=Trypanosoma_brucei_brucei_TREU927 | gene_product=Gem-associated protein 2, putative | transcript_product=Gem-associated protein 2, putative | location=Tb927_10_v5.1:14071	-1.33621597290039	-2.52488	0.894936	24.5841	24.8032	100	3	25.9203	25.9459	100	3	8	8	8	21.4	21.4	21.4	55.428	0	26.866	316330000	18	25.6488	23.3003	24.8032	26.1042	25.9459	25.7109
Tb927.11.9050:mRNA-p1	Tb927.11.9050:mRNA-p1	Tb927.11.9050:mRNA-p1 | transcript=Tb927.11.9050:mRNA | gene=Tb927.11.9050 | organism=Trypanosoma_brucei_brucei_TREU927 | gene_product=p21-C-terminal region-binding protein, putative | transcript_product=p21-C-terminal region-binding protein, putative | lo	-1.32964515686035	-2.51341	3.0023	28.2337	28.2356	100	3	29.5633	29.549	100	3	12	12	12	37	37	37	44.583	0	62.654	3725800000	79	28.2356	28.4684	27.997	29.6955	29.549	29.4455
Tb927.6.2150:mRNA-p1	Tb927.6.2150:mRNA-p1	Tb927.6.2150:mRNA-p1 | transcript=Tb927.6.2150:mRNA | gene=Tb927.6.2150 | organism=Trypanosoma_brucei_brucei_TREU927 | gene_product=cell division cycle protein 16 homolog, putative | transcript_product=cell division cycle protein 16 homolog, putative | loc	-1.32630411783854	-2.50759	0.722149	24.021	24.6322	100	3	25.3473	25.4777	100	3	4	4	4	10.6	10.6	10.6	61.277	0	14.533	220430000	13	22.5526	24.6322	24.8783	25.9699	25.4777	24.5943
Tb927.1.780:mRNA-p1;Tb11.v5.0523.1-p1	Tb927.1.780:mRNA-p1;Tb11.v5.0523.1-p1	Tb927.1.780:mRNA-p1 | transcript=Tb927.1.780:mRNA | gene=Tb927.1.780 | organism=Trypanosoma_brucei_brucei_TREU927 | gene_product=leucine-rich repeat-containing protein | transcript_product=leucine-rich repeat-containing protein | location=Tb927_01_v5.1:249	-1.32036018371582	-2.49728	1.3214	22.8332	22.8332	66.6667	2	24.1536	24.0129	100	3	4	4	4	17.6	17.6	17.6	43.458	0	11.589	84501000	9	22.3585	NaN	23.3079	24.0129	24.4649	23.9829
Tb927.11.6130:mRNA-p1	Tb927.11.6130:mRNA-p1	Tb927.11.6130:mRNA-p1 | transcript=Tb927.11.6130:mRNA | gene=Tb927.11.6130 | organism=Trypanosoma_brucei_brucei_TREU927 | gene_product=SKP1-like protein | transcript_product=SKP1-like protein | location=Tb927_11_v5.1:1730561-1731109(-) | protein_length=182	-1.31637636820475	-2.4904	1.03991	24.7757	25.0607	100	3	26.0921	26.4355	100	3	4	4	4	29.1	29.1	29.1	21.125	0	10.764	366230000	13	25.0607	25.2009	24.0654	26.6877	26.4355	25.153
Tb927.11.8440.1:mRNA-p1;Tb927.11.8440.2:mRNA-p1	Tb927.11.8440.1:mRNA-p1;Tb927.11.8440.2:mRNA-p1	Tb927.11.8440.1:mRNA-p1 | transcript=Tb927.11.8440.1:mRNA | gene=Tb927.11.8440 | organism=Trypanosoma_brucei_brucei_TREU927 | gene_product=haloacid dehalogenase-like hydrolase, putative | transcript_product=haloacid dehalogenase-like hydrolase, putative |	-1.31407419840495	-2.48643	1.21227	22.1772	21.7495	100	3	23.4913	23.5125	100	3	2	2	2	11.9	11.9	11.9	30.596	0	5.0419	57323000	6	21.7495	21.5931	23.189	23.5447	23.4166	23.5125
Tb927.10.3510:mRNA-p1	Tb927.10.3510:mRNA-p1;Tb11.v5.0886.1-p1	Tb927.10.3510:mRNA-p1 | transcript=Tb927.10.3510:mRNA | gene=Tb927.10.3510 | organism=Trypanosoma_brucei_brucei_TREU927 | gene_product=tRNA pseudouridine synthase D (TruD), putative | transcript_product=tRNA pseudouridine synthase D (TruD), putative | loca	-1.31283760070801	-2.4843	1.54663	23.8067	23.6369	100	3	25.1195	25.1888	100	3	8	8	8	8.3	8.3	8.3	197.82	0	18.64	180590000	11	23.6369	23.5538	24.2293	25.6504	24.5195	25.1888
Tb927.5.840:mRNA-p1	Tb927.5.840:mRNA-p1	Tb927.5.840:mRNA-p1 | transcript=Tb927.5.840:mRNA | gene=Tb927.5.840 | organism=Trypanosoma_brucei_brucei_TREU927 | gene_product=Nucleolar protein 111 | transcript_product=Nucleolar protein 111 | location=Tb927_05_v5.1:344871-347855(+) | protein_length=994	-1.30849774678548	-2.47683	2.04927	25.4196	25.5074	100	3	26.7281	26.7553	100	3	8	8	8	11.5	11.5	11.5	111.5	0	24.714	523370000	31	25.5074	25.8391	24.9122	26.6375	26.7915	26.7553
Tb927.10.9410:mRNA-p1	Tb927.10.9410:mRNA-p1	Tb927.10.9410:mRNA-p1 | transcript=Tb927.10.9410:mRNA | gene=Tb927.10.9410 | organism=Trypanosoma_brucei_brucei_TREU927 | gene_product=Selenophosphate synthetase 2 | transcript_product=Selenophosphate synthetase 2 | location=Tb927_10_v5.1:2325600-2326781(+	-1.30576260884603	-2.47214	0.965578	26.6135	26.6828	100	3	27.9193	27.9612	100	3	8	8	8	32.6	32.6	32.6	42.984	0	25.474	1245800000	48	25.5222	26.6828	27.6355	27.6121	27.9612	28.1845
Tb927.9.12850:mRNA-p1	Tb927.9.12850:mRNA-p1	Tb927.9.12850:mRNA-p1 | transcript=Tb927.9.12850:mRNA | gene=Tb927.9.12850 | organism=Trypanosoma_brucei_brucei_TREU927 | gene_product=SpoU rRNA Methylase family, putative | transcript_product=SpoU rRNA Methylase family, putative | location=Tb927_09_v5.1:2	-1.30442682902018	-2.46986	1.35033	22.101	22.101	66.6667	2	23.4055	23.3791	100	3	2	2	2	6	6	6	66.991	0.00761	2.2083	50902000	4	21.8228	NaN	22.3792	22.9738	23.8635	23.3791
Tb927.10.2750:mRNA-p1	Tb927.10.2750:mRNA-p1	Tb927.10.2750:mRNA-p1 | transcript=Tb927.10.2750:mRNA | gene=Tb927.10.2750 | organism=Trypanosoma_brucei_brucei_TREU927 | gene_product=deoxyhypusine synthase | transcript_product=deoxyhypusine synthase | location=Tb927_10_v5.1:704204-705589(+) | protein_le	-1.30078252156575	-2.46362	0.789222	22.7992	23.364	100	3	24.1	24.0698	100	3	3	3	3	8.9	8.9	8.9	50.17	0.0010207	3.2258	87692000	5	23.364	23.7364	21.2971	24.0212	24.2089	24.0698
Tb927.4.5320:mRNA-p1;Tb927.8.7090:mRNA-p1	Tb927.4.5320:mRNA-p1;Tb927.8.7090:mRNA-p1	Tb927.4.5320:mRNA-p1 | transcript=Tb927.4.5320:mRNA | gene=Tb927.4.5320 | organism=Trypanosoma_brucei_brucei_TREU927 | gene_product=Component of IIS longevity pathway SMK-1, putative | transcript_product=Component of IIS longevity pathway SMK-1, putative |	-1.29818725585938	-2.4592	1.07712	24.4121	24.7833	100	3	25.7103	25.7612	100	3	5	5	5	8.6	8.6	8.6	97.119	0	13.898	267210000	14	25.1003	24.7833	23.3526	25.7612	25.9914	25.3782
Tb927.10.3790:mRNA-p1	Tb927.10.3790:mRNA-p1;Tb11.v5.0583.1-p1;Tb11.v5.0603.1-p1	Tb927.10.3790:mRNA-p1 | transcript=Tb927.10.3790:mRNA | gene=Tb927.10.3790 | organism=Trypanosoma_brucei_brucei_TREU927 | gene_product=hypothetical protein, conserved | transcript_product=hypothetical protein, conserved | location=Tb927_10_v5.1:986130-9978	-1.29646555582682	-2.45626	3.79117	27.0291	27.0774	100	3	28.3256	28.327	100	3	41	41	41	16.1	16.1	16.1	432.89	0	117.25	1588300000	107	27.0998	27.0774	26.9102	28.451	28.327	28.1988
Tb927.11.700:mRNA-p1;Tb11.0860:mRNA-p1	Tb927.11.700:mRNA-p1;Tb11.0860:mRNA-p1	Tb927.11.700:mRNA-p1 | transcript=Tb927.11.700:mRNA | gene=Tb927.11.700 | organism=Trypanosoma_brucei_brucei_TREU927 | gene_product=hypothetical protein, conserved | transcript_product=hypothetical protein, conserved | location=Tb927_11_v5.1:168831-169898(	-1.29076067606608	-2.44657	0	NaN	NaN	33.3333	1	23.4569	23.3377	100	3	2	2	2	10.4	10.4	10.4	38.697	0	5.8622	49609000	6	NaN	NaN	22.1661	23.3377	24.0431	22.9898
Tb927.10.6670:mRNA-p1	Tb927.10.6670:mRNA-p1	Tb927.10.6670:mRNA-p1 | transcript=Tb927.10.6670:mRNA | gene=Tb927.10.6670 | organism=Trypanosoma_brucei_brucei_TREU927 | gene_product=dynein light chain, putative | transcript_product=dynein light chain, putative | location=Tb927_10_v5.1:1685431-1685808(+	-1.29021644592285	-2.44565	0.801398	24.2105	24.3139	100	3	25.5007	25.7013	100	3	4	4	4	46.4	46.4	46.4	14.101	0	5.1669	242400000	8	25.3825	22.9349	24.3139	25.7013	25.7545	25.0462
Tb927.11.4540:mRNA-p1	Tb927.11.4540:mRNA-p1	Tb927.11.4540:mRNA-p1 | transcript=Tb927.11.4540:mRNA | gene=Tb927.11.4540 | organism=Trypanosoma_brucei_brucei_TREU927 | gene_product=Nucleoporin NUP48 | transcript_product=Nucleoporin NUP48 | location=Tb927_11_v5.1:1316884-1318245(+) | protein_length=453	-1.28367042541504	-2.43458	0.457952	24.005	24.446	100	3	25.2886	25.1941	100	3	8	8	8	29.8	29.8	29.8	48.494	0	13.807	233760000	16	21.9237	24.446	25.6453	25.1941	26.2154	24.4564
Tb927.10.12490:mRNA-p1	Tb927.10.12490:mRNA-p1	Tb927.10.12490:mRNA-p1 | transcript=Tb927.10.12490:mRNA | gene=Tb927.10.12490 | organism=Trypanosoma_brucei_brucei_TREU927 | gene_product=kinesin, putative | transcript_product=kinesin, putative | location=Tb927_10_v5.1:3023977-3027375(-) | protein_length=	-1.28029251098633	-2.42888	0.584375	23.5339	23.0942	100	3	24.8142	24.8015	100	3	3	3	3	4.8	4.8	4.8	127.09	0	30.779	173760000	6	22.5997	23.0942	24.9078	23.642	24.8015	25.999
Tb927.11.13930:mRNA-p1	Tb927.11.13930:mRNA-p1	Tb927.11.13930:mRNA-p1 | transcript=Tb927.11.13930:mRNA | gene=Tb927.11.13930 | organism=Trypanosoma_brucei_brucei_TREU927 | gene_product=U3 small nucleolar ribonucleoprotein protein IMP3, putative | transcript_product=U3 small nucleolar ribonucleoprotein	-1.27928288777669	-2.42718	1.25672	24.4278	24.4252	100	3	25.7071	25.7195	100	3	4	4	4	22.1	22.1	22.1	26.668	0	6.984	267450000	18	25.2429	23.6154	24.4252	25.7195	25.8511	25.5508
Tb927.7.5920:mRNA-p1	Tb927.7.5920:mRNA-p1	Tb927.7.5920:mRNA-p1 | transcript=Tb927.7.5920:mRNA | gene=Tb927.7.5920 | organism=Trypanosoma_brucei_brucei_TREU927 | gene_product=mercaptopyruvate sulfurtransferase, putative | transcript_product=mercaptopyruvate sulfurtransferase, putative | location=Tb	-1.27833938598633	-2.4256	0.983488	25.8133	25.6294	100	3	27.0917	27.0917	66.6667	2	8	8	8	32.4	32.4	32.4	41.971	0	17.739	521710000	24	25.6294	25.3864	26.4242	NaN	26.5859	27.5975
Tb927.7.1610:mRNA-p1	Tb927.7.1610:mRNA-p1	Tb927.7.1610:mRNA-p1 | transcript=Tb927.7.1610:mRNA | gene=Tb927.7.1610 | organism=Trypanosoma_brucei_brucei_TREU927 | gene_product=6-phosphofructo-2-kinase/fructose-2,6-biphosphatase, putative | transcript_product=6-phosphofructo-2-kinase/fructose-2,6-bip	-1.27616310119629	-2.42194	1.53297	23.3673	23.3163	100	3	24.6435	24.9631	100	3	2	2	2	5.1	5.1	5.1	72.906	0	4.2	129610000	5	23.5784	23.2073	23.3163	23.9096	25.0578	24.9631
Tb927.3.4000:mRNA-p1	Tb927.3.4000:mRNA-p1	Tb927.3.4000:mRNA-p1 | transcript=Tb927.3.4000:mRNA | gene=Tb927.3.4000 | organism=Trypanosoma_brucei_brucei_TREU927 | gene_product=clathrin coat assembly protein ap19, putative | transcript_product=clathrin coat assembly protein ap19, putative | location=	-1.27489471435547	-2.41981	1.13799	23.9217	23.9217	66.6667	2	25.1966	25.1966	66.6667	2	4	4	4	28.3	28.3	28.3	18.409	0.00052798	3.8424	121890000	7	24.2676	23.5758	NaN	25.0828	25.3104	NaN
Tb927.9.3640:mRNA-p1	Tb927.9.3640:mRNA-p1	Tb927.9.3640:mRNA-p1 | transcript=Tb927.9.3640:mRNA | gene=Tb927.9.3640 | organism=Trypanosoma_brucei_brucei_TREU927 | gene_product=LSU ribosomal protein, mitochondrial, putative | transcript_product=LSU ribosomal protein, mitochondrial, putative | locatio	-1.27406056722005	-2.41841	0.451535	22.5694	22.5694	66.6667	2	23.8435	24.4279	100	3	2	2	2	14.6	14.6	14.6	22.632	0	6.8242	81151000	12	23.6384	NaN	21.5005	24.4279	24.5702	22.5324
Tb927.9.11750:mRNA-p1	Tb927.9.11750:mRNA-p1	Tb927.9.11750:mRNA-p1 | transcript=Tb927.9.11750:mRNA | gene=Tb927.9.11750 | organism=Trypanosoma_brucei_brucei_TREU927 | gene_product=methyltransferase domain containing protein, putative | transcript_product=methyltransferase domain containing protein, p	-1.27288182576497	-2.41644	0.255142	25.5972	24.3202	100	3	26.8701	28.2286	100	3	3	3	3	17.7	17.7	17.7	36.586	0.0010355	3.4238	1174400000	9	24.3202	24.298	28.1735	28.2286	28.5201	23.8617
Tb927.4.2360:mRNA-p1	Tb927.4.2360:mRNA-p1	Tb927.4.2360:mRNA-p1 | transcript=Tb927.4.2360:mRNA | gene=Tb927.4.2360 | organism=Trypanosoma_brucei_brucei_TREU927 | gene_product=hypothetical protein, conserved | transcript_product=hypothetical protein, conserved | location=Tb927_04_v5.1:610194-611156(	-1.26211802164714	-2.39848	2.24138	26.7119	26.7619	100	3	27.974	28.1096	100	3	9	9	9	39.1	39.1	39.1	35.65	0	49.344	1269700000	49	26.5309	26.7619	26.8429	28.2592	28.1096	27.5532
Tb927.9.14410:mRNA-p1	Tb927.9.14410:mRNA-p1	Tb927.9.14410:mRNA-p1 | transcript=Tb927.9.14410:mRNA | gene=Tb927.9.14410 | organism=Trypanosoma_brucei_brucei_TREU927 | gene_product=RNA re-capping enzyme, cytoplasmic | transcript_product=RNA re-capping enzyme, cytoplasmic | location=Tb927_09_v5.1:22515	-1.26204617818196	-2.39836	0.732416	24.488	25.1051	100	3	25.75	25.8244	100	3	4	4	4	18.2	18.2	18.2	39.228	0	9.9246	286770000	12	25.4261	22.9327	25.1051	25.8737	25.5519	25.8244
Tb927.6.1270:mRNA-p1	Tb927.6.1270:mRNA-p1	Tb927.6.1270:mRNA-p1 | transcript=Tb927.6.1270:mRNA | gene=Tb927.6.1270 | organism=Trypanosoma_brucei_brucei_TREU927 | gene_product=PITH domain-containing protein | transcript_product=PITH domain-containing protein | location=Tb927_06_v5.1:470831-471478(-)	-1.26033020019531	-2.39551	0	23.8804	23.8804	66.6667	2	NaN	NaN	33.3333	1	2	2	2	20	20	20	23.703	0	5.5873	73149000	2	23.9777	NaN	23.783	25.1407	NaN	NaN
Tb927.10.2310:mRNA-p1	Tb927.10.2310:mRNA-p1	Tb927.10.2310:mRNA-p1 | transcript=Tb927.10.2310:mRNA | gene=Tb927.10.2310 | organism=Trypanosoma_brucei_brucei_TREU927 | gene_product=hypothetical protein, conserved | transcript_product=hypothetical protein, conserved | location=Tb927_10_v5.1:597951-5993	-1.25961812337239	-2.39432	2.53791	25.6069	25.7007	100	3	26.8665	26.7757	100	3	4	4	4	16	16	16	52.146	0	24.548	585500000	22	25.7498	25.3703	25.7007	26.6589	27.165	26.7757
Tb927.7.910:mRNA-p1;Tb11.v5.0841.1-p1	Tb927.7.910:mRNA-p1;Tb11.v5.0841.1-p1	Tb927.7.910:mRNA-p1 | transcript=Tb927.7.910:mRNA | gene=Tb927.7.910 | organism=Trypanosoma_brucei_brucei_TREU927 | gene_product=hypothetical protein, conserved | transcript_product=hypothetical protein, conserved | location=Tb927_07_v5.1:213070-215211(-)	-1.25774319966634	-2.39121	1.01134	25.854	25.9381	100	3	27.1117	27.3829	100	3	11	11	11	25	25	25	80.436	0	31.739	751040000	37	25.9381	25.2187	26.4051	26.1954	27.3829	27.7568
Tb927.7.7450:mRNA-p1	Tb927.7.7450:mRNA-p1	Tb927.7.7450:mRNA-p1 | transcript=Tb927.7.7450:mRNA | gene=Tb927.7.7450 | organism=Trypanosoma_brucei_brucei_TREU927 | gene_product=GTP-binding protein, putative | transcript_product=GTP-binding protein, putative | location=Tb927_07_v5.1:2139598-2141403(-)	-1.25298817952474	-2.38335	1.54817	25.7141	26.0549	100	3	26.9671	26.9085	100	3	13	13	13	25.5	25.5	25.5	68.482	0	28.493	636380000	41	26.0549	24.997	26.0905	26.9085	26.8275	27.1654
Tb927.8.3580:mRNA-p1	Tb927.8.3580:mRNA-p1	Tb927.8.3580:mRNA-p1 | transcript=Tb927.8.3580:mRNA | gene=Tb927.8.3580 | organism=Trypanosoma_brucei_brucei_TREU927 | gene_product=mitochondrial chaperone BCS1, putative | transcript_product=mitochondrial chaperone BCS1, putative | location=Tb927_08_v5.1:	-1.25226593017578	-2.38215	2.17153	24.1084	24.2422	100	3	25.3606	25.4545	100	3	4	4	4	13.5	13.5	13.5	53.71	0	7.9524	205680000	11	23.7675	24.3154	24.2422	25.027	25.6004	25.4545
Tb927.11.1680:mRNA-p1	Tb927.11.1680:mRNA-p1	Tb927.11.1680:mRNA-p1 | transcript=Tb927.11.1680:mRNA | gene=Tb927.11.1680 | organism=Trypanosoma_brucei_brucei_TREU927 | gene_product=vesicular-fusion protein SEC18, putative | transcript_product=vesicular-fusion protein SEC18, putative | location=Tb927_1	-1.24830055236816	-2.37561	1.21505	25.1965	25.1389	100	3	26.4448	26.8588	100	3	9	9	9	15.9	15.9	15.9	97.907	0	25.87	467600000	17	25.1389	25.0011	25.4495	26.8588	26.9574	25.5182
Tb927.8.4230:mRNA-p1	Tb927.8.4230:mRNA-p1	Tb927.8.4230:mRNA-p1 | transcript=Tb927.8.4230:mRNA | gene=Tb927.8.4230 | organism=Trypanosoma_brucei_brucei_TREU927 | gene_product=hypothetical protein, conserved | transcript_product=hypothetical protein, conserved | location=Tb927_08_v5.1:1252921-125616	-1.24733956654866	-2.37403	1.29586	24.5401	24.5401	66.6667	2	25.7875	25.6683	100	3	6	6	6	9.1	9.1	9.1	119.02	0	11.549	259230000	19	NaN	24.8848	24.1955	25.46	26.2341	25.6683
Tb927.7.4340:mRNA-p1	Tb927.7.4340:mRNA-p1	Tb927.7.4340:mRNA-p1 | transcript=Tb927.7.4340:mRNA | gene=Tb927.7.4340 | organism=Trypanosoma_brucei_brucei_TREU927 | gene_product=Protein of unknown function (DUF1253), putative | transcript_product=Protein of unknown function (DUF1253), putative | locat	-1.24411582946777	-2.36873	2.69352	26.1099	26.0667	100	3	27.354	27.3648	100	3	13	13	13	19.5	19.5	19.5	98.13	0	101.99	816770000	48	25.8593	26.0667	26.4037	27.3648	27.4723	27.225
Tb927.6.5130:mRNA-p1;Tb927.6.5120:mRNA-p1	Tb927.6.5130:mRNA-p1;Tb927.6.5120:mRNA-p1	Tb927.6.5130:mRNA-p1 | transcript=Tb927.6.5130:mRNA | gene=Tb927.6.5130 | organism=Trypanosoma_brucei_brucei_TREU927 | gene_product=60S acidic ribosomal protein P2, putative | transcript_product=60S acidic ribosomal protein P2, putative | location=Tb927_06	-1.2426929473877	-2.3664	1.03067	26.4547	26.3365	100	3	27.6974	27.5122	100	3	6	6	6	83.2	83.2	83.2	10.444	0	66.657	1172700000	28	26.3365	26.1785	26.8491	28.6917	26.8883	27.5122
Tb927.9.11300:mRNA-p1	Tb927.9.11300:mRNA-p1	Tb927.9.11300:mRNA-p1 | transcript=Tb927.9.11300:mRNA | gene=Tb927.9.11300 | organism=Trypanosoma_brucei_brucei_TREU927 | gene_product=Mitochondrial ribosomal protein S17 | transcript_product=Mitochondrial ribosomal protein S17 | location=Tb927_09_v5.1:178	-1.24076970418295	-2.36325	2.57924	24.9996	25.0921	100	3	26.2404	26.219	100	3	7	7	7	25.7	25.7	25.7	35.601	0	19.223	378820000	29	25.0921	24.6468	25.2599	26.1937	26.3084	26.219
Tb927.11.800:mRNA-p1	Tb927.11.800:mRNA-p1	Tb927.11.800:mRNA-p1 | transcript=Tb927.11.800:mRNA | gene=Tb927.11.800 | organism=Trypanosoma_brucei_brucei_TREU927 | gene_product=prefoldin subunit, putative | transcript_product=prefoldin subunit, putative | location=Tb927_11_v5.1:204093-204467(+) | pro	-1.24058214823405	-2.36294	2.25438	26.2278	26.166	100	3	27.4684	27.4288	100	3	5	5	5	32.3	32.3	32.3	14.186	0	48.534	899740000	34	26.4521	26.0652	26.166	27.8271	27.4288	27.1491
Tb927.9.13540:mRNA-p1	Tb927.9.13540:mRNA-p1	Tb927.9.13540:mRNA-p1 | transcript=Tb927.9.13540:mRNA | gene=Tb927.9.13540 | organism=Trypanosoma_brucei_brucei_TREU927 | gene_product=hypothetical protein, conserved | transcript_product=hypothetical protein, conserved | location=Tb927_09_v5.1:2149318-215	-1.23458544413248	-2.35314	0.813059	24.458	24.4064	100	3	25.6926	25.6364	100	3	4	4	4	15.4	15.4	15.4	41.261	0	9.3291	283640000	21	23.5569	25.4108	24.4064	26.5069	25.6364	24.9346
Tb927.4.4570:mRNA-p1	Tb927.4.4570:mRNA-p1	Tb927.4.4570:mRNA-p1 | transcript=Tb927.4.4570:mRNA | gene=Tb927.4.4570 | organism=Trypanosoma_brucei_brucei_TREU927 | gene_product=hypothetical protein, conserved | transcript_product=hypothetical protein, conserved | location=Tb927_04_v5.1:1259265-126197	-1.23376719156901	-2.3518	1.15918	25.1937	25.3372	100	3	26.4275	26.4483	100	3	10	10	10	18.6	18.6	18.6	98.496	0	22.352	443910000	22	25.9705	24.2734	25.3372	26.2917	26.5424	26.4483
Tb927.11.3270:mRNA-p1	Tb927.11.3270:mRNA-p1	Tb927.11.3270:mRNA-p1 | transcript=Tb927.11.3270:mRNA | gene=Tb927.11.3270 | organism=Trypanosoma_brucei_brucei_TREU927 | gene_product=squalene monooxygenase, putative | transcript_product=squalene monooxygenase, putative | location=Tb927_11_v5.1:948411-95	-1.23366737365723	-2.35164	0.461951	27.9376	27.8707	100	3	29.1713	28.0736	100	3	15	15	15	36.6	36.6	36.6	63.81	0	39.315	4964000000	59	28.1256	27.8707	27.8167	28.0736	31.4702	27.9702
Tb927.10.3690:mRNA-p1;Tb11.v5.0415.1-p1	Tb927.10.3690:mRNA-p1;Tb11.v5.0415.1-p1	Tb927.10.3690:mRNA-p1 | transcript=Tb927.10.3690:mRNA | gene=Tb927.10.3690 | organism=Trypanosoma_brucei_brucei_TREU927 | gene_product=rRNA dimethyltransferase, putative | transcript_product=rRNA dimethyltransferase, putative | location=Tb927_10_v5.1:96001	-1.23128318786621	-2.34776	0	NaN	NaN	33.3333	1	23.6246	23.6246	66.6667	2	1	1	1	4.7	4.7	4.7	51.477	0	5.0639	38853000	2	22.3934	NaN	NaN	24.0045	23.2448	NaN
Tb927.10.740:mRNA-p1	Tb927.10.740:mRNA-p1;Tb11.v5.0749.1-p1;Tb11.v5.0750.1-p1	Tb927.10.740:mRNA-p1 | transcript=Tb927.10.740:mRNA | gene=Tb927.10.740 | organism=Trypanosoma_brucei_brucei_TREU927 | gene_product=structural maintenance of chromosome 4, putative | transcript_product=structural maintenance of chromosome 4, putative | loc	-1.22877184549968	-2.34367	0.463589	28.295	29.2582	100	3	29.5237	29.8897	100	3	9	9	9	8.9	8.9	8.9	154.7	0	14.358	4111900000	20	26.1293	29.4975	29.2582	28.7882	29.8897	29.8934
Tb927.4.3450:mRNA-p1	Tb927.4.3450:mRNA-p1	Tb927.4.3450:mRNA-p1 | transcript=Tb927.4.3450:mRNA | gene=Tb927.4.3450 | organism=Trypanosoma_brucei_brucei_TREU927 | gene_product=Mitochondrial ATP synthase subunit, putative | transcript_product=Mitochondrial ATP synthase subunit, putative | location=Tb	-1.22825241088867	-2.34283	0.711949	29.6623	30.4298	100	3	30.8906	30.8794	100	3	4	4	4	37.7	37.7	37.7	13.735	0	21.622	10120000000	39	30.4696	28.0875	30.4298	30.8439	30.8794	30.9483
Tb927.4.460:mRNA-p1	Tb927.4.460:mRNA-p1	Tb927.4.460:mRNA-p1 | transcript=Tb927.4.460:mRNA | gene=Tb927.4.460 | organism=Trypanosoma_brucei_brucei_TREU927 | gene_product=Alkylated DNA repair protein (alkB homolog), putative | transcript_product=Alkylated DNA repair protein (alkB homolog), putativ	-1.22635237375895	-2.33975	2.59742	23.4468	23.4468	66.6667	2	24.6731	24.6383	100	3	3	3	3	13.3	13.3	13.3	37.656	0	4.8512	118280000	7	NaN	23.4315	23.4621	24.5194	24.6383	24.8617
Tb927.5.3430:mRNA-p1	Tb927.5.3430:mRNA-p1	Tb927.5.3430:mRNA-p1 | transcript=Tb927.5.3430:mRNA | gene=Tb927.5.3430 | organism=Trypanosoma_brucei_brucei_TREU927 | gene_product=ubiquitin-activating enzyme E1, putative | transcript_product=ubiquitin-activating enzyme E1, putative | location=Tb927_05_v	-1.22337468465169	-2.33492	1.53352	24.4804	24.6751	100	3	25.7038	25.8052	100	3	6	6	6	13.7	13.7	13.7	86.593	0	19.389	263880000	16	24.9645	24.6751	23.8016	25.8052	25.8324	25.4737
Tb927.8.6520:mRNA-p1	Tb927.8.6520:mRNA-p1	Tb927.8.6520:mRNA-p1 | transcript=Tb927.8.6520:mRNA | gene=Tb927.8.6520 | organism=Trypanosoma_brucei_brucei_TREU927 | gene_product=hypothetical protein, conserved | transcript_product=hypothetical protein, conserved | location=Tb927_08_v5.1:1884528-188577	-1.22157669067383	-2.33201	0.423636	24.96	25.8757	100	3	26.1816	26.355	100	3	2	2	2	8.5	8.5	8.5	46.247	0.0022636	2.9766	415800000	4	26.4247	25.8757	22.5796	26.355	25.6537	26.536
Tb927.6.1430:mRNA-p1	Tb927.6.1430:mRNA-p1	Tb927.6.1430:mRNA-p1 | transcript=Tb927.6.1430:mRNA | gene=Tb927.6.1430 | organism=Trypanosoma_brucei_brucei_TREU927 | gene_product=hypothetical protein, conserved | transcript_product=hypothetical protein, conserved | location=Tb927_06_v5.1:509159-511468(	-1.21774291992188	-2.32583	1.78691	24.51	24.3946	100	3	25.7277	25.6018	100	3	7	7	7	13	13	13	87.828	0	12.467	271200000	19	24.2127	24.3946	24.9227	25.6018	25.4271	26.1543
Tb927.11.13890:mRNA-p1	Tb927.11.13890:mRNA-p1	Tb927.11.13890:mRNA-p1 | transcript=Tb927.11.13890:mRNA | gene=Tb927.11.13890 | organism=Trypanosoma_brucei_brucei_TREU927 | gene_product=AKAP7 25 RNA ligase-like domain containing protein, putative | transcript_product=AKAP7 25 RNA ligase-like domain	-1.21635882059733	-2.3236	0.552169	22.7168	23.5251	100	3	23.9332	24.0084	100	3	4	4	4	18.3	18.3	18.3	30.693	0	7.759	84581000	13	23.5251	20.801	23.8243	24.1698	24.0084	23.6213
Tb927.10.600:mRNA-p1	Tb927.10.600:mRNA-p1	Tb927.10.600:mRNA-p1 | transcript=Tb927.10.600:mRNA | gene=Tb927.10.600 | organism=Trypanosoma_brucei_brucei_TREU927 | gene_product=Mitochondrial ribosomal protein L29 | transcript_product=Mitochondrial ribosomal protein L29 | location=Tb927_10_v5.1:157880	-1.21615282694498	-2.32326	2.97769	26.602	26.5988	100	3	27.8181	27.7985	100	3	15	15	15	40.1	40.1	40.1	62.775	0	46.624	1132800000	45	26.8475	26.3597	26.5988	27.7985	27.7866	27.8693
Tb927.7.4140:mRNA-p1	Tb927.7.4140:mRNA-p1	Tb927.7.4140:mRNA-p1 | transcript=Tb927.7.4140:mRNA | gene=Tb927.7.4140 | organism=Trypanosoma_brucei_brucei_TREU927 | gene_product=mitochondrial ribosomal protein L21 | transcript_product=mitochondrial ribosomal protein L21 | location=Tb927_07_v5.1:110380	-1.21411005655925	-2.31998	0.345593	24.7528	23.6311	100	3	25.9669	26.498	100	3	4	4	4	36.2	36.2	36.2	20.852	0	17.842	454840000	8	27.2457	23.3815	23.6311	24.4884	26.9143	26.498
Tb927.11.9420:mRNA-p1	Tb927.11.9420:mRNA-p1	Tb927.11.9420:mRNA-p1 | transcript=Tb927.11.9420:mRNA | gene=Tb927.11.9420 | organism=Trypanosoma_brucei_brucei_TREU927 | gene_product=ATP synthase, putative | transcript_product=ATP synthase, putative | location=Tb927_11_v5.1:2581190-2581840(-) | protein_	-1.21328862508138	-2.31866	2.36796	28.6627	28.6386	100	3	29.876	29.9234	100	3	11	11	11	58.8	58.8	58.8	24.788	0	171.56	4785900000	98	28.7803	28.5693	28.6386	30.1933	29.5114	29.9234
Tb927.6.4220:mRNA-p1	Tb927.6.4220:mRNA-p1	Tb927.6.4220:mRNA-p1 | transcript=Tb927.6.4220:mRNA | gene=Tb927.6.4220 | organism=Trypanosoma_brucei_brucei_TREU927 | gene_product=mitogen-activated protein kinase 5 | transcript_product=mitogen-activated protein kinase 5 | location=Tb927_06_v5.1:1209784-	-1.20964749654134	-2.31281	0.786328	23.8221	24.1991	100	3	25.0318	25.1647	100	3	5	5	5	17.2	17.2	17.2	43.69	0	8.8114	176080000	10	24.7384	22.5289	24.1991	25.1647	25.3791	24.5514
Tb927.6.600:mRNA-p1	Tb927.6.600:mRNA-p1	Tb927.6.600:mRNA-p1 | transcript=Tb927.6.600:mRNA | gene=Tb927.6.600 | organism=Trypanosoma_brucei_brucei_TREU927 | gene_product=ccr4-not transcription complex subunit | transcript_product=ccr4-not transcription complex subunit | location=Tb927_06_v5.1:245	-1.20900026957194	-2.31177	3.8835	29.003	28.9945	100	3	30.212	30.2652	100	3	9	9	9	40.2	40.2	40.2	38.863	0	95.844	5942500000	76	28.9715	29.0429	28.9945	30.2652	30.0537	30.3171
Tb927.10.6990:mRNA-p1	Tb927.10.6990:mRNA-p1	Tb927.10.6990:mRNA-p1 | transcript=Tb927.10.6990:mRNA | gene=Tb927.10.6990 | organism=Trypanosoma_brucei_brucei_TREU927 | gene_product=hypothetical protein, conserved | transcript_product=hypothetical protein, conserved | location=Tb927_10_v5.1:1762557-176	-1.20712343851725	-2.30877	5.42596	25.3833	25.3859	100	3	26.5904	26.5782	100	3	1	1	1	6.8	6.8	6.8	16.639	0.0010384	3.4952	481740000	6	25.3522	25.4118	25.3859	26.6461	26.5469	26.5782
Tb927.8.1250:mRNA-p1	Tb927.8.1250:mRNA-p1	Tb927.8.1250:mRNA-p1 | transcript=Tb927.8.1250:mRNA | gene=Tb927.8.1250 | organism=Trypanosoma_brucei_brucei_TREU927 | gene_product=Sel1 repeat, putative | transcript_product=Sel1 repeat, putative | location=Tb927_08_v5.1:394308-396719(-) | protein_length=	-1.20664819081624	-2.30801	0.764962	25.4404	25.4404	66.6667	2	26.647	26.3237	100	3	4	4	4	8	8	8	89.043	0	7.312	515230000	9	NaN	25.8469	25.0338	27.568	26.0494	26.3237
Tb927.9.3170:mRNA-p1	Tb927.9.3170:mRNA-p1	Tb927.9.3170:mRNA-p1 | transcript=Tb927.9.3170:mRNA | gene=Tb927.9.3170 | organism=Trypanosoma_brucei_brucei_TREU927 | gene_product=cytochrome oxidase subunit V | transcript_product=cytochrome oxidase subunit V | location=Tb927_09_v5.1:685684-686274(-) | p	-1.2057310740153	-2.30654	1.25727	26.9435	26.9872	100	3	28.1492	27.7803	100	3	7	7	7	48.5	48.5	48.5	22.229	0	53.416	1539800000	37	27.2758	26.5675	26.9872	28.9492	27.7182	27.7803
Tb927.11.620:mRNA-p1	Tb927.11.620:mRNA-p1	Tb927.11.620:mRNA-p1 | transcript=Tb927.11.620:mRNA | gene=Tb927.11.620 | organism=Trypanosoma_brucei_brucei_TREU927 | gene_product=Regulatory-associated protein of TOR1 | transcript_product=Regulatory-associated protein of TOR1 | location=Tb927_11_v5.1:14	-1.20312213897705	-2.30237	0	NaN	NaN	33.3333	1	24.5082	24.5082	66.6667	2	2	2	2	3.9	3.9	3.9	143.96	0.0010347	3.4179	66191000	4	NaN	23.3051	NaN	NaN	24.6395	24.3769
Tb927.11.13980:mRNA-p1	Tb927.11.13980:mRNA-p1	Tb927.11.13980:mRNA-p1 | transcript=Tb927.11.13980:mRNA | gene=Tb927.11.13980 | organism=Trypanosoma_brucei_brucei_TREU927 | gene_product=Outer row dynein-assembly protein 7 | transcript_product=Outer row dynein-assembly protein 7 | location=Tb927_11_v5.1:	-1.20131619771322	-2.29949	1.69713	24.2131	23.9664	100	3	25.4144	25.465	100	3	5	5	5	22.3	22.3	22.3	50.4	0	36.746	216130000	10	23.9664	24.7409	23.9319	25.465	25.0759	25.7022
Tb927.10.4440:mRNA-p1;Tb10.v4.0034:mRNA-p1	Tb927.10.4440:mRNA-p1;Tb10.v4.0034:mRNA-p1	Tb927.10.4440:mRNA-p1 | transcript=Tb927.10.4440:mRNA | gene=Tb927.10.4440 | organism=Trypanosoma_brucei_brucei_TREU927 | gene_product=predicted SAP domain protein | transcript_product=predicted SAP domain protein | location=Tb927_10_v5.1:1143913-1144776(-	-1.20062573750814	-2.29839	1.76022	23.2084	23.3753	100	3	24.4091	24.4091	66.6667	2	1	1	1	6.6	6.6	6.6	30.902	0	4.0552	78797000	3	23.3753	22.8435	23.4065	24.2938	24.5243	NaN
Tb927.11.9780:mRNA-p1	Tb927.11.9780:mRNA-p1	Tb927.11.9780:mRNA-p1 | transcript=Tb927.11.9780:mRNA | gene=Tb927.11.9780 | organism=Trypanosoma_brucei_brucei_TREU927 | gene_product=Nucleoporin NUP119 | transcript_product=Nucleoporin NUP119 | location=Tb927_11_v5.1:2643800-2647033(-) | protein_length=1	-1.19673156738281	-2.2922	1.74987	26.3347	26.6068	100	3	27.5314	27.5601	100	3	16	16	16	24.2	24.2	24.2	118.85	0	39.169	941060000	51	26.6068	25.7373	26.6599	27.3909	27.6432	27.5601
Tb927.6.3810.1:mRNA-p1;Tb927.6.3810.2:mRNA-p1	Tb927.6.3810.1:mRNA-p1;Tb927.6.3810.2:mRNA-p1	Tb927.6.3810.1:mRNA-p1 | transcript=Tb927.6.3810.1:mRNA | gene=Tb927.6.3810 | organism=Trypanosoma_brucei_brucei_TREU927 | gene_product=hypothetical protein, conserved | transcript_product=hypothetical protein, conserved | location=Tb927_06_v5.1:1128949-11	-1.19426918029785	-2.28829	1.55586	24.5257	24.3389	100	3	25.72	25.95	100	3	3	3	3	12.7	12.7	12.7	50.719	0	13.582	272920000	11	24.3389	24.9089	24.3293	26.0791	25.1307	25.95
Tb927.10.15440:mRNA-p1	Tb927.10.15440:mRNA-p1	Tb927.10.15440:mRNA-p1 | transcript=Tb927.10.15440:mRNA | gene=Tb927.10.15440 | organism=Trypanosoma_brucei_brucei_TREU927 | gene_product=hypothetical protein, conserved | transcript_product=hypothetical protein, conserved | location=Tb927_10_v5.1:3792626-	-1.19177182515462	-2.28433	0.553395	23.4752	23.9687	100	3	24.667	24.5884	100	3	4	4	4	14	14	14	32.727	0	39.125	143690000	10	23.9687	24.6415	21.8154	25.445	23.9676	24.5884
Tb927.7.3030:mRNA-p1;Tb927.7.2990:mRNA-p1	Tb927.7.3030:mRNA-p1;Tb927.7.2990:mRNA-p1	Tb927.7.3030:mRNA-p1 | transcript=Tb927.7.3030:mRNA | gene=Tb927.7.3030 | organism=Trypanosoma_brucei_brucei_TREU927 | gene_product=hypothetical protein, conserved | transcript_product=hypothetical protein, conserved | location=Tb927_07_v5.1:763458-764387(	-1.19129498799642	-2.28358	1.10423	25.3593	25.5547	100	3	26.5506	26.5251	100	3	8	8	8	27.8	27.8	27.8	35.572	0	14.559	479800000	21	24.4114	25.5547	26.1118	26.4215	26.7052	26.5251
Tb927.4.2500:mRNA-p1	Tb927.4.2500:mRNA-p1	Tb927.4.2500:mRNA-p1 | transcript=Tb927.4.2500:mRNA | gene=Tb927.4.2500 | organism=Trypanosoma_brucei_brucei_TREU927 | gene_product=eukaryotic translation initiation factor 2-alpha kinase 2 | transcript_product=eukaryotic translation initiation factor 2-al	-1.1850331624349	-2.27369	0.967672	23.2019	23.4322	100	3	24.387	24.4771	100	3	2	2	2	2.2	2.2	2.2	111.92	0	4.6291	107420000	5	23.4322	24.0387	22.135	24.5296	24.1543	24.4771
Tb927.11.8210:mRNA-p1	Tb927.11.8210:mRNA-p1;Tb11.v5.0572.1-p1;Tb11.v5.0573.1-p1	Tb927.11.8210:mRNA-p1 | transcript=Tb927.11.8210:mRNA | gene=Tb927.11.8210 | organism=Trypanosoma_brucei_brucei_TREU927 | gene_product=RAD50 DNA repair-like protein | transcript_product=RAD50 DNA repair-like protein | location=Tb927_11_v5.1:2306956-2311005	-1.18333371480306	-2.27101	1.23965	25.9936	26.2485	100	3	27.1769	27.0757	100	3	13	13	13	12.5	12.5	12.5	152.77	0	24.23	746980000	32	25.2378	26.4945	26.2485	27.6168	27.0757	26.8382
Tb927.5.450:mRNA-p1;Tb11.v5.0222.1-p1	Tb927.5.450:mRNA-p1;Tb11.v5.0222.1-p1	Tb927.5.450:mRNA-p1 | transcript=Tb927.5.450:mRNA | gene=Tb927.5.450 | organism=Trypanosoma_brucei_brucei_TREU927 | gene_product=NADH dehydrogenase [ubiquinone] flavoprotein 1, mitochondrial | transcript_product=NADH dehydrogenase [ubiquinone] flavoprotein	-1.18263753255208	-2.26991	0.748217	25.6736	26.343	100	3	26.8562	26.7047	100	3	10	10	10	34.3	34.3	34.3	55.32	0	30.587	623310000	41	26.343	24.2601	26.4177	27.1838	26.6803	26.7047
Tb927.3.4190:mRNA-p1	Tb927.3.4190:mRNA-p1	Tb927.3.4190:mRNA-p1 | transcript=Tb927.3.4190:mRNA | gene=Tb927.3.4190 | organism=Trypanosoma_brucei_brucei_TREU927 | gene_product=endosomal integral membrane protein, putative | transcript_product=endosomal integral membrane protein, putative | location=	-1.18254280090332	-2.26976	1.23816	26.5883	26.6601	100	3	27.7708	27.7338	100	3	11	11	11	25.6	25.6	25.6	72.048	0	39.031	1139600000	46	27.2673	25.8374	26.6601	28.0851	27.7338	27.4935
Tb927.9.9840:mRNA-p1	Tb927.9.9840:mRNA-p1	Tb927.9.9840:mRNA-p1 | transcript=Tb927.9.9840:mRNA | gene=Tb927.9.9840 | organism=Trypanosoma_brucei_brucei_TREU927 | gene_product=lipoic acid containing carrier protein, putative | transcript_product=lipoic acid containing carrier protein, putative | loc	-1.18160756429036	-2.26829	0.816843	22.9484	23.3932	100	3	24.13	23.9891	100	3	3	3	3	21.7	21.7	21.7	15.216	0	4.4947	98702000	5	23.3932	21.9615	23.4906	24.9738	23.9891	23.4272
Tb927.9.3870:mRNA-p1	Tb927.9.3870:mRNA-p1	Tb927.9.3870:mRNA-p1 | transcript=Tb927.9.3870:mRNA | gene=Tb927.9.3870 | organism=Trypanosoma_brucei_brucei_TREU927 | gene_product=hypothetical protein, conserved | transcript_product=hypothetical protein, conserved | location=Tb927_09_v5.1:760986-763100(	-1.17378616333008	-2.25603	0	22.349	22.349	66.6667	2	NaN	NaN	33.3333	1	2	2	2	4.8	4.8	4.8	79.857	0	8.6716	23590000	5	22.1044	NaN	22.5936	NaN	23.5228	NaN
Tb927.2.4980:mRNA-p1	Tb927.2.4980:mRNA-p1	Tb927.2.4980:mRNA-p1 | transcript=Tb927.2.4980:mRNA | gene=Tb927.2.4980 | organism=Trypanosoma_brucei_brucei_TREU927 | gene_product=EMG1/NEP1 methyltransferase, putative | transcript_product=EMG1/NEP1 methyltransferase, putative | location=Tb927_02_v5.1:87	-1.17007128397624	-2.25023	1.53341	25.9617	25.6941	100	3	27.1318	27.1808	100	3	6	6	6	36.6	36.6	36.6	29.837	0	26.385	727540000	28	26.5391	25.6941	25.652	27.4532	26.7615	27.1808
Tb927.5.1790:mRNA-p1	Tb927.5.1790:mRNA-p1	Tb927.5.1790:mRNA-p1 | transcript=Tb927.5.1790:mRNA | gene=Tb927.5.1790 | organism=Trypanosoma_brucei_brucei_TREU927 | gene_product=Mitochondrial SSU ribosomal protein, putative | transcript_product=Mitochondrial SSU ribosomal protein, putative | location=	-1.16661771138509	-2.24485	2.20085	24.5234	24.5217	100	3	25.69	25.7328	100	3	6	6	6	12.2	12.2	12.2	71.956	0	17.567	263080000	25	24.8631	24.1853	24.5217	25.7328	25.49	25.8472
Tb927.6.3250:mRNA-p1	Tb927.6.3250:mRNA-p1	Tb927.6.3250:mRNA-p1 | transcript=Tb927.6.3250:mRNA | gene=Tb927.6.3250 | organism=Trypanosoma_brucei_brucei_TREU927 | gene_product=C2H2 type zinc-finger (2 copies), putative | transcript_product=C2H2 type zinc-finger (2 copies), putative | location=Tb927_	-1.16628964742025	-2.24434	1.93662	25.7613	25.7267	100	3	26.9276	26.847	100	3	9	9	9	52.9	52.9	52.9	35.519	0	19.075	619440000	21	25.7267	26.1343	25.4228	27.2457	26.69	26.847
Tb927.11.14470:mRNA-p1	Tb927.11.14470:mRNA-p1	Tb927.11.14470:mRNA-p1 | transcript=Tb927.11.14470:mRNA | gene=Tb927.11.14470 | organism=Trypanosoma_brucei_brucei_TREU927 | gene_product=Bardet-Biedl syndrome 9 protein | transcript_product=Bardet-Biedl syndrome 9 protein | location=Tb927_11_v5.1:3845532-	-1.16592534383138	-2.24377	0.764972	22.9483	23.2446	100	3	24.1143	24.0505	100	3	4	4	4	5.4	5.4	5.4	92.377	0	6.2895	97765000	9	23.6995	21.901	23.2446	24.0505	23.3726	24.9197
Tb927.7.4040:mRNA-p1	Tb927.7.4040:mRNA-p1	Tb927.7.4040:mRNA-p1 | transcript=Tb927.7.4040:mRNA | gene=Tb927.7.4040 | organism=Trypanosoma_brucei_brucei_TREU927 | gene_product=hypothetical protein, conserved | transcript_product=hypothetical protein, conserved | location=Tb927_07_v5.1:1069643-107220	-1.16505114237468	-2.24241	0.307764	22.732	22.0949	100	3	23.8971	24.6656	100	3	3	3	3	5.9	5.9	5.9	92.82	0	4.2496	121830000	2	22.0949	21.4178	24.6834	24.6656	25.4445	21.5811
Tb927.7.1630:mRNA-p1	Tb927.7.1630:mRNA-p1	Tb927.7.1630:mRNA-p1 | transcript=Tb927.7.1630:mRNA | gene=Tb927.7.1630 | organism=Trypanosoma_brucei_brucei_TREU927 | gene_product=hypothetical protein, conserved | transcript_product=hypothetical protein, conserved | location=Tb927_07_v5.1:408581-409177(	-1.16488901774088	-2.24216	0.586063	23.5453	23.0901	100	3	24.7101	24.7907	100	3	3	3	3	40.9	40.9	40.9	22.379	0	6.4232	164760000	5	24.4758	23.0901	23.0699	24.7907	25.9761	23.3636
Tb927.10.13240:mRNA-p1	Tb927.10.13240:mRNA-p1	Tb927.10.13240:mRNA-p1 | transcript=Tb927.10.13240:mRNA | gene=Tb927.10.13240 | organism=Trypanosoma_brucei_brucei_TREU927 | gene_product=hypothetical protein, conserved | transcript_product=hypothetical protein, conserved | location=Tb927_10_v5.1:3221470-	-1.164031346639	-2.24083	0.938639	24.131	24.3009	100	3	25.295	25.323	100	3	4	4	4	10.7	10.7	10.7	69.156	0	7.6893	219840000	12	24.5638	23.5284	24.3009	25.323	24.4333	26.1289
Tb927.11.10720:mRNA-p1	Tb927.11.10720:mRNA-p1	Tb927.11.10720:mRNA-p1 | transcript=Tb927.11.10720:mRNA | gene=Tb927.11.10720 | organism=Trypanosoma_brucei_brucei_TREU927 | gene_product=hypothetical protein, conserved | transcript_product=hypothetical protein, conserved | location=Tb927_11_v5.1:2869095-	-1.16353829701741	-2.24006	0.833415	21.5558	21.5558	66.6667	2	22.7194	22.9864	100	3	3	3	3	4.1	4.1	4.1	101.25	0	4.1061	33689000	6	21.6812	NaN	21.4305	21.8283	22.9864	23.3434
Tb927.3.860:mRNA-p1	Tb927.3.860:mRNA-p1	Tb927.3.860:mRNA-p1 | transcript=Tb927.3.860:mRNA | gene=Tb927.3.860 | organism=Trypanosoma_brucei_brucei_TREU927 | gene_product=Acyl carrier protein, mitochondrial | transcript_product=Acyl carrier protein, mitochondrial | location=Tb927_03_v5.1:201449-20	-1.16203371683757	-2.23773	0.794981	24.3479	24.2347	100	3	25.5099	25.8372	100	3	2	2	2	21.6	21.6	21.6	16.531	0	11.131	251150000	15	25.2983	24.2347	23.5107	24.6544	25.8372	26.0381
Tb927.2.1810:mRNA-p1	Tb927.2.1810:mRNA-p1	Tb927.2.1810:mRNA-p1 | transcript=Tb927.2.1810:mRNA | gene=Tb927.2.1810 | organism=Trypanosoma_brucei_brucei_TREU927 | gene_product=chromatin-remodeling complex atpase chain iswi | transcript_product=chromatin-remodeling complex atpase chain iswi | locatio	-1.16202481587728	-2.23771	1.88824	27.8006	27.9713	100	3	28.9626	28.9098	100	3	22	22	22	28.1	28.1	28.1	132.76	0	169.5	2547600000	110	28.1406	27.2899	27.9713	28.8581	28.9098	29.1199
Tb927.5.4120:mRNA-p1	Tb927.5.4120:mRNA-p1	Tb927.5.4120:mRNA-p1 | transcript=Tb927.5.4120:mRNA | gene=Tb927.5.4120 | organism=Trypanosoma_brucei_brucei_TREU927 | gene_product=LSU ribosomal protein, mitochondrial, putative | transcript_product=LSU ribosomal protein, mitochondrial, putative | locatio	-1.16200764973958	-2.23769	2.56042	25.4596	25.4251	100	3	26.6216	26.6222	100	3	7	7	7	40.3	40.3	40.3	22.32	0	13.957	499700000	32	25.2765	25.4251	25.6771	26.6222	26.3925	26.8501
Tb927.5.2860:mRNA-p1	Tb927.5.2860:mRNA-p1	Tb927.5.2860:mRNA-p1 | transcript=Tb927.5.2860:mRNA | gene=Tb927.5.2860 | organism=Trypanosoma_brucei_brucei_TREU927 | gene_product=Protein of unknown function (DUF2453), putative | transcript_product=Protein of unknown function (DUF2453), putative | locat	-1.15913454691569	-2.23323	0.684325	22.5626	21.8372	100	3	23.7218	23.6895	100	3	2	2	2	6.5	6.5	6.5	46.451	0.0017748	3.1203	73283000	5	24.0495	21.8372	21.8012	24.086	23.6895	23.3898
Tb927.7.1770:mRNA-p1	Tb927.7.1770:mRNA-p1	Tb927.7.1770:mRNA-p1 | transcript=Tb927.7.1770:mRNA | gene=Tb927.7.1770 | organism=Trypanosoma_brucei_brucei_TREU927 | gene_product=Mini-chromosome maintenance complex-binding protein | transcript_product=Mini-chromosome maintenance complex-binding protein	-1.15810426076253	-2.23164	0.540968	24.2861	24.2861	66.6667	2	25.4442	25.7232	100	3	3	3	3	9.4	9.4	9.4	67.052	0	6.8823	222040000	14	NaN	23.2254	25.3469	25.7232	25.8237	24.7859
Tb927.11.3660:mRNA-p1	Tb927.11.3660:mRNA-p1	Tb927.11.3660:mRNA-p1 | transcript=Tb927.11.3660:mRNA | gene=Tb927.11.3660 | organism=Trypanosoma_brucei_brucei_TREU927 | gene_product=dynein light chain Tctex-type, putative | transcript_product=dynein light chain Tctex-type, putative | location=Tb927_11_	-1.15557670593262	-2.22773	2.38199	27.4991	27.5111	100	3	28.6547	28.5282	100	3	4	4	4	52.6	52.6	52.6	13.273	0	39.021	2066300000	28	27.5677	27.4185	27.5111	29.0305	28.5282	28.4053
Tb927.2.3020:mRNA-p1	Tb927.2.3020:mRNA-p1	Tb927.2.3020:mRNA-p1 | transcript=Tb927.2.3020:mRNA | gene=Tb927.2.3020 | organism=Trypanosoma_brucei_brucei_TREU927 | gene_product=Component of motile flagella 76 | transcript_product=Component of motile flagella 76 | location=Tb927_02_v5.1:571241-574339(	-1.15518315633138	-2.22713	1.25321	24.2098	24.1179	100	3	25.365	25.394	100	3	5	5	5	6.3	6.3	6.3	118.83	0	11.16	211850000	16	23.5137	24.1179	24.9979	25.4141	25.394	25.2869
Tb927.11.4190:mRNA-p1	Tb927.11.4190:mRNA-p1	Tb927.11.4190:mRNA-p1 | transcript=Tb927.11.4190:mRNA | gene=Tb927.11.4190 | organism=Trypanosoma_brucei_brucei_TREU927 | gene_product=Metallopeptidase family M24, putative | transcript_product=Metallopeptidase family M24, putative | location=Tb927_11_v5.1	-1.15333811442057	-2.22428	2.41083	27.7889	27.7703	100	3	28.9422	28.9876	100	3	12	12	12	39.4	39.4	39.4	59.057	0	143.29	2491400000	85	28.1165	27.7703	27.4798	29.0074	28.9876	28.8316
Tb927.7.840:mRNA-p1	Tb927.7.840:mRNA-p1	Tb927.7.840:mRNA-p1 | transcript=Tb927.7.840:mRNA | gene=Tb927.7.840 | organism=Trypanosoma_brucei_brucei_TREU927 | gene_product=Mitochondrial ATP synthase subunit, putative | transcript_product=Mitochondrial ATP synthase subunit, putative | location=Tb927	-1.15266863505045	-2.22325	4.40782	27.8333	27.7988	100	3	28.986	28.9844	100	3	5	5	5	36.3	36.3	36.3	14.51	0	23.073	2551300000	46	27.7988	27.9153	27.7857	28.9148	28.9844	29.0586
Tb927.4.110:pseudogenic_transcript-p1	Tb927.4.110:pseudogenic_transcript-p1;Tb09.v4.0013:mRNA-p1;Tb927.2.1344:pseudogenic_transcript-p1	Tb927.4.110:pseudogenic_transcript-p1 | transcript=Tb927.4.110:pseudogenic_transcript | gene=Tb927.4.110 | organism=Trypanosoma_brucei_brucei_TREU927 | gene_product=retrotransposon hot spot protein 1 (RHS1), interrupted | transcript_product=retrotransposon	-1.14912668863932	-2.2178	1.65496	25.5829	25.8504	100	3	26.732	26.7362	100	3	22	4	2	61.8	12.8	3.6	40.669	0	23.632	545130000	23	25.944	24.9543	25.8504	26.7731	26.7362	26.6867
Tb927.9.3770:mRNA-p1	Tb927.9.3770:mRNA-p1	Tb927.9.3770:mRNA-p1 | transcript=Tb927.9.3770:mRNA | gene=Tb927.9.3770 | organism=Trypanosoma_brucei_brucei_TREU927 | gene_product=hypothetical protein, conserved | transcript_product=hypothetical protein, conserved | location=Tb927_09_v5.1:750397-751059(	-1.14634386698405	-2.21352	1.61734	26.9846	27.1566	100	3	28.1309	28.1192	100	3	6	6	6	43.6	43.6	43.6	23.95	0	29.883	1426700000	54	27.4391	27.1566	26.358	28.1696	28.1039	28.1192
Tb927.11.9680:mRNA-p1	Tb927.11.9680:mRNA-p1	Tb927.11.9680:mRNA-p1 | transcript=Tb927.11.9680:mRNA | gene=Tb927.11.9680 | organism=Trypanosoma_brucei_brucei_TREU927 | gene_product=hypothetical protein, conserved | transcript_product=hypothetical protein, conserved | location=Tb927_11_v5.1:2628861-263	-1.1457633972168	-2.21263	1.86859	22.4505	22.476	100	3	23.5962	23.5394	100	3	2	2	2	6.4	6.4	6.4	64.519	0	5.0129	62372000	3	22.1877	22.476	22.6878	23.5394	23.2294	24.02
Tb927.11.3340:mRNA-p1	Tb927.11.3340:mRNA-p1	Tb927.11.3340:mRNA-p1 | transcript=Tb927.11.3340:mRNA | gene=Tb927.11.3340 | organism=Trypanosoma_brucei_brucei_TREU927 | gene_product=RNA-binding protein 34, putative | transcript_product=RNA-binding protein 34, putative | location=Tb927_11_v5.1:977380-97	-1.14210446675618	-2.20703	1.76978	26.2443	26.1112	100	3	27.3864	27.3385	100	3	7	7	7	41.2	41.2	41.2	26.602	0	56.266	860380000	39	26.6796	26.1112	25.9421	27.3385	27.7287	27.092
Tb927.5.3410:mRNA-p1	Tb927.5.3410:mRNA-p1	Tb927.5.3410:mRNA-p1 | transcript=Tb927.5.3410:mRNA | gene=Tb927.5.3410 | organism=Trypanosoma_brucei_brucei_TREU927 | gene_product=Mitochondrial ribosomal protein L9 | transcript_product=Mitochondrial ribosomal protein L9 | location=Tb927_05_v5.1:1134803-	-1.13837305704753	-2.20133	1.34035	24.8253	25.0483	100	3	25.9636	25.808	100	3	4	4	4	28.5	28.5	28.5	30.982	0	14.394	324830000	16	25.2942	24.1333	25.0483	25.808	26.3261	25.7568
Tb927.6.3900:mRNA-p1	Tb927.6.3900:mRNA-p1	Tb927.6.3900:mRNA-p1 | transcript=Tb927.6.3900:mRNA | gene=Tb927.6.3900 | organism=Trypanosoma_brucei_brucei_TREU927 | gene_product=hypothetical protein, conserved | transcript_product=hypothetical protein, conserved | location=Tb927_06_v5.1:1152745-115462	-1.13308461507161	-2.19327	0.714334	24.4296	23.7711	100	3	25.5627	25.5346	100	3	7	7	7	16.9	16.9	16.9	68.025	0	12.403	259660000	14	23.7243	23.7711	25.7935	25.1525	25.5346	26.001
Tb927.3.1020:mRNA-p1	Tb927.3.1020:mRNA-p1	Tb927.3.1020:mRNA-p1 | transcript=Tb927.3.1020:mRNA | gene=Tb927.3.1020 | organism=Trypanosoma_brucei_brucei_TREU927 | gene_product=Flagellum attachment zone protein 13 | transcript_product=Flagellum attachment zone protein 13 | location=Tb927_03_v5.1:2510	-1.1193478902181	-2.17249	3.2053	25.0061	24.9932	100	3	26.1254	26.0257	100	3	7	7	7	20.3	20.3	20.3	54.34	0	17.357	355760000	25	25.0395	24.9856	24.9932	26.3523	25.9982	26.0257
Tb927.1.1200:mRNA-p1	Tb927.1.1200:mRNA-p1	Tb927.1.1200:mRNA-p1 | transcript=Tb927.1.1200:mRNA | gene=Tb927.1.1200 | organism=Trypanosoma_brucei_brucei_TREU927 | gene_product=Mitochondrial ribosomal protein S15 | transcript_product=Mitochondrial ribosomal protein S15 | location=Tb927_01_v5.1:323197	-1.11751047770182	-2.16972	0.913622	25.3068	25.4115	100	3	26.4243	26.7218	100	3	6	6	6	19.3	19.3	19.3	50.307	0	13.197	470170000	27	25.4115	24.5574	25.9516	26.7218	26.922	25.6291
Tb927.6.1480:mRNA-p1	Tb927.6.1480:mRNA-p1	Tb927.6.1480:mRNA-p1 | transcript=Tb927.6.1480:mRNA | gene=Tb927.6.1480 | organism=Trypanosoma_brucei_brucei_TREU927 | gene_product=hypothetical protein, conserved | transcript_product=hypothetical protein, conserved | location=Tb927_06_v5.1:518220-522833(	-1.11681111653646	-2.16867	1.10991	24.1652	23.7265	100	3	25.282	25.3828	100	3	5	5	5	4.9	4.9	4.9	171.07	0	8.3161	199490000	10	23.7027	25.0664	23.7265	24.9974	25.3828	25.4658
Tb927.11.13380:mRNA-p1	Tb927.11.13380:mRNA-p1	Tb927.11.13380:mRNA-p1 | transcript=Tb927.11.13380:mRNA | gene=Tb927.11.13380 | organism=Trypanosoma_brucei_brucei_TREU927 | gene_product=ATP-dependent helicase, putative | transcript_product=ATP-dependent helicase, putative | location=Tb927_11_v5.1:358613	-1.11591466267904	-2.16732	2.19554	24.4987	24.5215	100	3	25.6146	25.6576	100	3	9	9	9	6.8	6.8	6.8	223.56	0	17.952	250170000	19	24.7747	24.5215	24.2	25.3648	25.6576	25.8215
Tb927.10.11260:mRNA-p1	Tb927.10.11260:mRNA-p1	Tb927.10.11260:mRNA-p1 | transcript=Tb927.10.11260:mRNA | gene=Tb927.10.11260 | organism=Trypanosoma_brucei_brucei_TREU927 | gene_product=SSU ribosomal protein, mitochondrial, putative | transcript_product=SSU ribosomal protein, mitochondrial, putative | l	-1.11405563354492	-2.16453	0.861362	23.7273	23.7273	66.6667	2	24.8414	24.708	100	3	5	5	5	38	38	38	22.384	0	7.5473	144100000	10	23.8568	23.5979	NaN	24.186	25.6301	24.708
Tb927.6.1290:mRNA-p1	Tb927.6.1290:mRNA-p1	Tb927.6.1290:mRNA-p1 | transcript=Tb927.6.1290:mRNA | gene=Tb927.6.1290 | organism=Trypanosoma_brucei_brucei_TREU927 | gene_product=hypothetical protein, conserved | transcript_product=hypothetical protein, conserved | location=Tb927_06_v5.1:472929-475628(	-1.11233520507813	-2.16195	1.77032	27.7749	27.6242	100	3	28.8872	28.697	100	3	26	26	26	38	38	38	100.58	0	90.766	2444900000	101	27.5607	28.1397	27.6242	29.3158	28.697	28.6487
Tb927.7.1580:mRNA-p1	Tb927.7.1580:mRNA-p1	Tb927.7.1580:mRNA-p1 | transcript=Tb927.7.1580:mRNA | gene=Tb927.7.1580 | organism=Trypanosoma_brucei_brucei_TREU927 | gene_product=Vps52 / Sac2 family, putative | transcript_product=Vps52 / Sac2 family, putative | location=Tb927_07_v5.1:395945-398620(+) |	-1.11120096842448	-2.16025	0.761956	22.652	23.1075	100	3	23.7632	23.8861	100	3	3	3	3	4.2	4.2	4.2	99.649	0	4.6142	75512000	7	23.1075	23.1321	21.7165	23.8861	24.5279	22.8757
Tb927.3.1170:mRNA-p1	Tb927.3.1170:mRNA-p1	Tb927.3.1170:mRNA-p1 | transcript=Tb927.3.1170:mRNA | gene=Tb927.3.1170 | organism=Trypanosoma_brucei_brucei_TREU927 | gene_product=TAP42-like family, putative | transcript_product=TAP42-like family, putative | location=Tb927_03_v5.1:282405-283598(+) | pro	-1.11069997151693	-2.1595	0.756901	24.2205	24.5346	100	3	25.3312	25.8168	100	3	7	7	7	27.5	27.5	27.5	45.363	0	22.596	227580000	16	24.5346	24.6708	23.4562	25.952	25.8168	24.2249
Tb927.11.7290:mRNA-p1;Tb11.v5.0254.1-p1	Tb927.11.7290:mRNA-p1;Tb11.v5.0254.1-p1	Tb927.11.7290:mRNA-p1 | transcript=Tb927.11.7290:mRNA | gene=Tb927.11.7290 | organism=Trypanosoma_brucei_brucei_TREU927 | gene_product=pantothenate kinase subunit, putative | transcript_product=pantothenate kinase subunit, putative | location=Tb927_11_v5.1	-1.10876782735189	-2.15661	0.852258	25.8494	25.9429	100	3	26.9581	27.5467	100	3	15	15	15	15.8	15.8	15.8	162.1	0	30.504	700250000	38	25.9429	26.0138	25.5914	25.7778	27.5467	27.55
Tb927.9.7150:mRNA-p1	Tb927.9.7150:mRNA-p1	Tb927.9.7150:mRNA-p1 | transcript=Tb927.9.7150:mRNA | gene=Tb927.9.7150 | organism=Trypanosoma_brucei_brucei_TREU927 | gene_product=RNA pseudouridylate synthase protein, putative | transcript_product=RNA pseudouridylate synthase protein, putative | locatio	-1.10801378885905	-2.15549	3.0715	24.0805	24.102	100	3	25.1885	25.2428	100	3	5	5	5	6.9	6.9	6.9	138.1	0	10.001	186030000	12	24.2031	23.9365	24.102	25.3204	25.2428	25.0024
Tb927.3.5600:mRNA-p1	Tb927.3.5600:mRNA-p1	Tb927.3.5600:mRNA-p1 | transcript=Tb927.3.5600:mRNA | gene=Tb927.3.5600 | organism=Trypanosoma_brucei_brucei_TREU927 | gene_product=hypothetical protein, conserved | transcript_product=hypothetical protein, conserved | location=Tb927_03_v5.1:1565904-156671	-1.10684140523275	-2.15374	0.657792	23.6538	23.6538	66.6667	2	24.7607	24.3197	100	3	4	4	4	22.5	22.5	22.5	31.553	0	5.5551	143830000	6	24.1532	23.1545	NaN	25.7076	24.2547	24.3197
Tb927.8.4320:mRNA-p1	Tb927.8.4320:mRNA-p1	Tb927.8.4320:mRNA-p1 | transcript=Tb927.8.4320:mRNA | gene=Tb927.8.4320 | organism=Trypanosoma_brucei_brucei_TREU927 | gene_product=hypothetical protein, conserved | transcript_product=hypothetical protein, conserved | location=Tb927_08_v5.1:1279760-128416	-1.10489654541016	-2.15083	0	NaN	NaN	33.3333	1	24.5312	24.5312	66.6667	2	2	2	2	2.9	2.9	2.9	167.7	0	6.9718	71770000	1	23.4263	NaN	NaN	24.5092	NaN	24.5532
Tb927.10.14330:mRNA-p1	Tb927.10.14330:mRNA-p1	Tb927.10.14330:mRNA-p1 | transcript=Tb927.10.14330:mRNA | gene=Tb927.10.14330 | organism=Trypanosoma_brucei_brucei_TREU927 | gene_product=Utp14 protein, putative | transcript_product=Utp14 protein, putative | location=Tb927_10_v5.1:3484116-3487238(-) | pro	-1.10383669535319	-2.14926	2.39457	26.6853	26.5606	100	3	27.7892	27.7319	100	3	17	17	17	23.4	23.4	23.4	115.95	0	131.96	1130600000	62	26.5606	26.4894	27.0059	27.6667	27.7319	27.9689
Tb927.4.2630:mRNA-p1	Tb927.4.2630:mRNA-p1	Tb927.4.2630:mRNA-p1 | transcript=Tb927.4.2630:mRNA | gene=Tb927.4.2630 | organism=Trypanosoma_brucei_brucei_TREU927 | gene_product=ATP-dependent DEAD/H RNA helicase, putative | transcript_product=ATP-dependent DEAD/H RNA helicase, putative | location=Tb92	-1.1037228902181	-2.14909	1.0463	26.7609	26.9016	100	3	27.8646	28.0664	100	3	18	18	18	27.8	27.8	27.8	94.94	0	54.206	1257400000	69	27.3528	26.0282	26.9016	28.2664	27.261	28.0664
Tb927.10.9140:mRNA-p1	Tb927.10.9140:mRNA-p1	Tb927.10.9140:mRNA-p1 | transcript=Tb927.10.9140:mRNA | gene=Tb927.10.9140 | organism=Trypanosoma_brucei_brucei_TREU927 | gene_product=FAD dependent oxidoreductase, putative | transcript_product=FAD dependent oxidoreductase, putative | location=Tb927_10_v5	-1.10278574625651	-2.14769	0.747771	25.9146	26.5887	100	3	27.0174	27.0297	100	3	6	6	6	15.2	15.2	15.2	71.858	0	10.272	677010000	13	24.5606	26.5946	26.5887	26.9902	27.0324	27.0297
Tb927.10.1450:mRNA-p1	Tb927.10.1450:mRNA-p1	Tb927.10.1450:mRNA-p1 | transcript=Tb927.10.1450:mRNA | gene=Tb927.10.1450 | organism=Trypanosoma_brucei_brucei_TREU927 | gene_product=plectin, putative | transcript_product=plectin, putative | location=Tb927_10_v5.1:377887-386505(-) | protein_length=2872	-1.10272725423177	-2.1476	1.26178	26.1372	26.2673	100	3	27.2399	26.9476	100	3	14	14	14	49.9	49.9	49.9	329.64	0	63.382	810980000	45	25.7368	26.4074	26.2673	27.9477	26.9476	26.8245
Tb927.3.4240:mRNA-p1	Tb927.3.4240:mRNA-p1	Tb927.3.4240:mRNA-p1 | transcript=Tb927.3.4240:mRNA | gene=Tb927.3.4240 | organism=Trypanosoma_brucei_brucei_TREU927 | gene_product=thioredoxin, putative | transcript_product=thioredoxin, putative | location=Tb927_03_v5.1:1195175-1195777(-) | protein_lengt	-1.10257911682129	-2.14738	0.370721	24.1018	23.2909	100	3	25.2044	25.7154	100	3	2	2	2	19.5	19.5	19.5	21.78	0	4.3944	248750000	3	23.2909	25.907	23.1075	26.3638	25.7154	23.5339
Tb927.8.2860:mRNA-p1	Tb927.8.2860:mRNA-p1	Tb927.8.2860:mRNA-p1 | transcript=Tb927.8.2860:mRNA | gene=Tb927.8.2860 | organism=Trypanosoma_brucei_brucei_TREU927 | gene_product=hypothetical protein, conserved | transcript_product=hypothetical protein, conserved | location=Tb927_08_v5.1:865608-868304(	-1.099365234375	-2.1426	1.69158	25.8573	26.0059	100	3	26.9566	26.8221	100	3	10	10	10	16.1	16.1	16.1	99.326	0	23.1	647050000	40	26.0059	25.3942	26.1718	27.3062	26.7416	26.8221
Tb927.11.7860:mRNA-p1	Tb927.11.7860:mRNA-p1	Tb927.11.7860:mRNA-p1 | transcript=Tb927.11.7860:mRNA | gene=Tb927.11.7860 | organism=Trypanosoma_brucei_brucei_TREU927 | gene_product=DNA replication licensing factor MCM2 | transcript_product=DNA replication licensing factor MCM2 | location=Tb927_11_v5.1	-1.09761555989583	-2.14001	0.900677	22.7753	22.7855	100	3	23.8729	24.4105	100	3	3	3	3	5.2	5.2	5.2	107.78	0	8.8194	83019000	6	22.8897	22.7855	22.6507	24.4105	22.7448	24.4633
Tb927.10.4880:mRNA-p1	Tb927.10.4880:mRNA-p1	Tb927.10.4880:mRNA-p1 | transcript=Tb927.10.4880:mRNA | gene=Tb927.10.4880 | organism=Trypanosoma_brucei_brucei_TREU927 | gene_product=hypothetical protein, conserved | transcript_product=hypothetical protein, conserved | location=Tb927_10_v5.1:1217860-121	-1.0972588857015	-2.13948	1.0848	26.0257	26.1723	100	3	27.123	26.9881	100	3	3	3	3	26.3	26.3	26.3	25.965	0	9.2582	767700000	21	26.3611	25.5438	26.1723	27.8844	26.9881	26.4964
Tb927.6.2440:mRNA-p1	Tb927.6.2440:mRNA-p1	Tb927.6.2440:mRNA-p1 | transcript=Tb927.6.2440:mRNA | gene=Tb927.6.2440 | organism=Trypanosoma_brucei_brucei_TREU927 | gene_product=Mo25-like, putative | transcript_product=Mo25-like, putative | location=Tb927_06_v5.1:746541-747707(+) | protein_length=388	-1.09664726257324	-2.13857	1.14189	23.0599	23.2425	100	3	24.1565	24.3784	100	3	4	4	4	15.5	15.5	15.5	42.805	0	4.8881	94848000	6	23.592	22.3451	23.2425	24.4472	24.3784	23.6439
Tb927.6.2190:mRNA-p1	Tb927.6.2190:mRNA-p1	Tb927.6.2190:mRNA-p1 | transcript=Tb927.6.2190:mRNA | gene=Tb927.6.2190 | organism=Trypanosoma_brucei_brucei_TREU927 | gene_product=hypothetical protein, conserved | transcript_product=hypothetical protein, conserved | location=Tb927_06_v5.1:697471-698334(	-1.09210522969564	-2.13185	1.14526	24.4942	24.5471	100	3	25.5863	25.7989	100	3	5	5	5	28.9	28.9	28.9	31.531	0	11.629	255770000	15	24.5471	23.8644	25.071	25.7989	25.931	25.029
Tb927.10.11350:mRNA-p1	Tb927.10.11350:mRNA-p1	Tb927.10.11350:mRNA-p1 | transcript=Tb927.10.11350:mRNA | gene=Tb927.10.11350 | organism=Trypanosoma_brucei_brucei_TREU927 | gene_product=LSU ribosomal protein, mitochondrial, putative | transcript_product=LSU ribosomal protein, mitochondrial, putative | l	-1.09151331583659	-2.13097	0.910133	24.146	24.5618	100	3	25.2375	25.4247	100	3	4	4	4	30.7	30.7	30.7	18.896	0.0010315	3.371	201360000	7	24.5618	23.1119	24.7644	24.8252	25.4627	25.4247
Tb927.11.12670:mRNA-p1	Tb927.11.12670:mRNA-p1	Tb927.11.12670:mRNA-p1 | transcript=Tb927.11.12670:mRNA | gene=Tb927.11.12670 | organism=Trypanosoma_brucei_brucei_TREU927 | gene_product=Methyltransferase TYW3, putative | transcript_product=Methyltransferase TYW3, putative | location=Tb927_11_v5.1:339529	-1.08842468261719	-2.12642	0.708833	23.8033	24.25	100	3	24.8917	25.2096	100	3	4	4	4	18.5	18.5	18.5	39.203	0	12.276	164320000	5	24.25	24.4288	22.7311	25.2096	25.4598	24.0057
Tb927.6.1700:mRNA-p1	Tb927.6.1700:mRNA-p1	Tb927.6.1700:mRNA-p1 | transcript=Tb927.6.1700:mRNA | gene=Tb927.6.1700 | organism=Trypanosoma_brucei_brucei_TREU927 | gene_product=hypothetical protein, conserved | transcript_product=hypothetical protein, conserved | location=Tb927_06_v5.1:571609-572181(	-1.08721733093262	-2.12464	0.849263	22.1121	22.1121	66.6667	2	23.1993	23.1993	66.6667	2	1	1	1	5.8	5.8	5.8	22.082	0.0043999	2.5583	31938000	9	NaN	21.7828	22.4414	22.8792	NaN	23.5194
Tb927.11.15630:mRNA-p1	Tb927.11.15630:mRNA-p1	Tb927.11.15630:mRNA-p1 | transcript=Tb927.11.15630:mRNA | gene=Tb927.11.15630 | organism=Trypanosoma_brucei_brucei_TREU927 | gene_product=NOL1/NOP2/sun family, putative | transcript_product=NOL1/NOP2/sun family, putative | location=Tb927_11_v5.1:4146051-41	-1.08510271708171	-2.12153	0.961492	24.3577	24.0019	100	3	25.4428	25.5604	100	3	5	5	5	25.4	25.4	25.4	37.588	0	15.7	232700000	11	23.8077	24.0019	25.2635	24.9339	25.5604	25.8341
Tb927.7.6670:mRNA-p1	Tb927.7.6670:mRNA-p1;Tb11.v5.0444.1-p1	Tb927.7.6670:mRNA-p1 | transcript=Tb927.7.6670:mRNA | gene=Tb927.7.6670 | organism=Trypanosoma_brucei_brucei_TREU927 | gene_product=hypothetical protein, conserved | transcript_product=hypothetical protein, conserved | location=Tb927_07_v5.1:1829565-183865	-1.08283615112305	-2.1182	2.75926	27.3106	27.225	100	3	28.3935	28.4407	100	3	29	29	29	15	15	15	332.9	0	45.737	1722400000	72	27.5678	27.139	27.225	28.4407	28.268	28.4716
Tb927.6.4390:mRNA-p1	Tb927.6.4390:mRNA-p1	Tb927.6.4390:mRNA-p1 | transcript=Tb927.6.4390:mRNA | gene=Tb927.6.4390 | organism=Trypanosoma_brucei_brucei_TREU927 | gene_product=kinesin, putative | transcript_product=kinesin, putative | location=Tb927_06_v5.1:1234638-1237973(-) | protein_length=1111 |	-1.07963371276855	-2.1135	0.834126	25.1286	25.0024	100	3	26.2082	26.4962	100	3	9	9	9	12.1	12.1	12.1	125.9	0	13.545	407260000	26	25.0024	24.4327	25.9507	25.4078	26.7208	26.4962
Tb11.0850:mRNA-p1;Tb927.11.710:mRNA-p1	Tb11.0850:mRNA-p1;Tb927.11.710:mRNA-p1	Tb11.0850:mRNA-p1 | transcript=Tb11.0850:mRNA | gene=Tb11.0850 | organism=Trypanosoma_brucei_brucei_TREU927 | gene_product=SCAMP family, putative | transcript_product=SCAMP family, putative | location=tryp_XI-147f01.q1ca:4302-5351(+) | protein_length=349 |	-1.07741419474284	-2.11025	0.36834	23.7035	23.5798	100	3	24.7809	25.0941	100	3	3	3	3	10.3	10.3	10.3	38.45	0.0051107	2.4755	204110000	8	24.8497	23.5798	22.681	22.8274	26.4212	25.0941
Tb927.11.11260:mRNA-p1	Tb927.11.11260:mRNA-p1	Tb927.11.11260:mRNA-p1 | transcript=Tb927.11.11260:mRNA | gene=Tb927.11.11260 | organism=Trypanosoma_brucei_brucei_TREU927 | gene_product=hypothetical protein, conserved | transcript_product=hypothetical protein, conserved | location=Tb927_11_v5.1:3013330-	-1.07646115620931	-2.10886	1.89619	24.6948	24.6152	100	3	25.7713	25.8624	100	3	6	6	6	21.1	21.1	21.1	49.478	0	7.5702	282450000	12	25.0464	24.6152	24.4229	25.8624	26.0092	25.4423
Tb927.6.4040:mRNA-p1	Tb927.6.4040:mRNA-p1	Tb927.6.4040:mRNA-p1 | transcript=Tb927.6.4040:mRNA | gene=Tb927.6.4040 | organism=Trypanosoma_brucei_brucei_TREU927 | gene_product=mitochondrial ribosomal protein L28 | transcript_product=mitochondrial ribosomal protein L28 | location=Tb927_06_v5.1:117869	-1.07436116536458	-2.10579	0.956873	22.5404	22.5639	100	3	23.6147	24.0634	100	3	2	2	2	12	12	12	28.009	0.0002661	3.9608	66970000	5	22.5639	22.8901	22.1671	22.651	24.1298	24.0634
Tb927.10.11340:mRNA-p1;Tb11.v5.0604.1-p1	Tb927.10.11340:mRNA-p1;Tb11.v5.0604.1-p1	Tb927.10.11340:mRNA-p1 | transcript=Tb927.10.11340:mRNA | gene=Tb927.10.11340 | organism=Trypanosoma_brucei_brucei_TREU927 | gene_product=hypothetical protein, conserved | transcript_product=hypothetical protein, conserved | location=Tb927_10_v5.1:2765916-	-1.07302284240723	-2.10384	0.518361	22.6552	23.2574	100	3	23.7283	23.0906	100	3	4	4	4	3.4	3.4	3.4	155.73	0	7.3106	85163000	7	23.315	21.3933	23.2574	25.0359	23.0584	23.0906
Tb927.10.10400:mRNA-p1	Tb927.10.10400:mRNA-p1	Tb927.10.10400:mRNA-p1 | transcript=Tb927.10.10400:mRNA | gene=Tb927.10.10400 | organism=Trypanosoma_brucei_brucei_TREU927 | gene_product=Mitochondrial ribosomal protein S11 | transcript_product=Mitochondrial ribosomal protein S11 | location=Tb927_10_v5.1:	-1.07262547810872	-2.10326	0.40713	24.49	25.377	100	3	25.5626	25.3806	100	3	6	6	6	38.7	38.7	38.7	37.867	0	13.757	274240000	11	22.3601	25.377	25.7328	26.1921	25.115	25.3806
Tb927.11.5880:mRNA-p1	Tb927.11.5880:mRNA-p1	Tb927.11.5880:mRNA-p1 | transcript=Tb927.11.5880:mRNA | gene=Tb927.11.5880 | organism=Trypanosoma_brucei_brucei_TREU927 | gene_product=LSU ribosomal protein, mitochondrial, putative | transcript_product=LSU ribosomal protein, mitochondrial, putative | loca	-1.07203737894694	-2.1024	0.462717	23.9066	24.5729	100	3	24.9786	24.5702	100	3	6	6	6	12.2	12.2	12.2	63.971	0	10.375	182430000	13	22.1045	25.0423	24.5729	25.8084	24.5702	24.5573
Tb927.7.2950:mRNA-p1	Tb927.7.2950:mRNA-p1	Tb927.7.2950:mRNA-p1 | transcript=Tb927.7.2950:mRNA | gene=Tb927.7.2950 | organism=Trypanosoma_brucei_brucei_TREU927 | gene_product=ATPase family associated with various cellular activities (AAA), putative | transcript_product=ATPase family associated with	-1.07193819681804	-2.10226	1.27481	24.2393	24.2393	66.6667	2	25.3112	25.1162	100	3	1	1	1	3.9	3.9	3.9	74.103	0	7.305	195840000	1	23.9815	NaN	24.4971	25.7547	25.1162	25.0629
Tb927.5.4450:mRNA-p1;Tb05.5K5.100:mRNA-p1	Tb927.5.4450:mRNA-p1;Tb05.5K5.100:mRNA-p1	Tb927.5.4450:mRNA-p1 | transcript=Tb927.5.4450:mRNA | gene=Tb927.5.4450 | organism=Trypanosoma_brucei_brucei_TREU927 | gene_product=hypothetical protein, conserved | transcript_product=hypothetical protein, conserved | location=Tb927_05_v5.1:1372470-137297	-1.07086944580078	-2.1007	1.33985	25.6831	25.4853	100	3	26.7539	26.7088	100	3	4	4	4	32	32	32	18.603	0	17.519	566430000	22	26.3721	25.1918	25.4853	26.9769	26.5761	26.7088
Tb927.7.4450:mRNA-p1	Tb927.7.4450:mRNA-p1	Tb927.7.4450:mRNA-p1 | transcript=Tb927.7.4450:mRNA | gene=Tb927.7.4450 | organism=Trypanosoma_brucei_brucei_TREU927 | gene_product=Nucleus and spindle associated protein 3 | transcript_product=Nucleus and spindle associated protein 3 | location=Tb927_07_v	-1.06903457641602	-2.09803	1.11215	25.9736	25.9695	100	3	27.0426	27.295	100	3	14	14	14	17.8	17.8	17.8	113.23	0	28.254	696610000	39	25.9695	26.5523	25.399	27.3988	27.295	26.434
Tb927.9.11500:mRNA-p1	Tb927.9.11500:mRNA-p1	Tb927.9.11500:mRNA-p1 | transcript=Tb927.9.11500:mRNA | gene=Tb927.9.11500 | organism=Trypanosoma_brucei_brucei_TREU927 | gene_product=anaphase-promoting complex subunit 2 | transcript_product=anaphase-promoting complex subunit 2 | location=Tb927_09_v5.1:1	-1.06307792663574	-2.08938	1.02583	24.8318	25.1223	100	3	25.8949	25.8279	100	3	8	8	8	16.1	16.1	16.1	85.912	0	14.862	308390000	13	25.1223	25.479	23.8943	25.8279	25.8028	26.0541
Tb927.6.2090:mRNA-p1	Tb927.6.2090:mRNA-p1	Tb927.6.2090:mRNA-p1 | transcript=Tb927.6.2090:mRNA | gene=Tb927.6.2090 | organism=Trypanosoma_brucei_brucei_TREU927 | gene_product=pdz domain containing protein, putative | transcript_product=pdz domain containing protein, putative | location=Tb927_06_v5.	-1.06220944722493	-2.08813	1.43501	28.6432	28.4557	100	3	29.7054	29.7319	100	3	16	16	16	28.5	28.5	28.5	78.295	0	62.592	4269200000	78	28.1663	29.3076	28.4557	29.7462	29.6382	29.7319
Tb927.9.9960:mRNA-p1	Tb927.9.9960:mRNA-p1	Tb927.9.9960:mRNA-p1 | transcript=Tb927.9.9960:mRNA | gene=Tb927.9.9960 | organism=Trypanosoma_brucei_brucei_TREU927 | gene_product=katanin, putative | transcript_product=katanin, putative | location=Tb927_09_v5.1:1576405-1578021(-) | protein_length=538 |	-1.06162961324056	-2.08729	0.467232	23.3667	23.0591	100	3	24.4284	24.4284	66.6667	2	4	4	4	13	13	13	59.647	0	7.0431	90988000	11	22.4132	23.0591	24.628	23.886	24.9708	NaN
Tb927.10.10720:mRNA-p1	Tb927.10.10720:mRNA-p1	Tb927.10.10720:mRNA-p1 | transcript=Tb927.10.10720:mRNA | gene=Tb927.10.10720 | organism=Trypanosoma_brucei_brucei_TREU927 | gene_product=Tetraspanin family, putative | transcript_product=Tetraspanin family, putative | location=Tb927_10_v5.1:2604423-260532	-1.06054242451986	-2.08572	0.81554	22.6909	22.5124	100	3	23.7514	23.7514	66.6667	2	3	3	3	16.3	16.3	16.3	33.625	0	6.3558	54355000	6	23.2146	22.3458	22.5124	23.1637	24.3392	NaN
Tb927.6.1440:mRNA-p1	Tb927.6.1440:mRNA-p1	Tb927.6.1440:mRNA-p1 | transcript=Tb927.6.1440:mRNA | gene=Tb927.6.1440 | organism=Trypanosoma_brucei_brucei_TREU927 | gene_product=LSU ribosomal protein, mitochondrial, putative | transcript_product=LSU ribosomal protein, mitochondrial, putative | locatio	-1.05525716145833	-2.07809	1.69095	25.2117	25.0432	100	3	26.2669	26.2084	100	3	5	5	5	26.7	26.7	26.7	29.996	0	14.981	393810000	19	24.849	25.7427	25.0432	26.1652	26.2084	26.4271
Tb927.3.5570:mRNA-p1	Tb927.3.5570:mRNA-p1	Tb927.3.5570:mRNA-p1 | transcript=Tb927.3.5570:mRNA | gene=Tb927.3.5570 | organism=Trypanosoma_brucei_brucei_TREU927 | gene_product=syntaxin, putative | transcript_product=syntaxin, putative | location=Tb927_03_v5.1:1560401-1561183(+) | protein_length=260	-1.05379676818848	-2.07599	2.53222	26.8795	26.887	100	3	27.9333	27.8739	100	3	6	6	6	35.4	35.4	35.4	29.242	0	26.221	1257700000	47	27.1306	26.6209	26.887	27.8739	28.0721	27.8539
Tb927.11.2150:mRNA-p1	Tb927.11.2150:mRNA-p1	Tb927.11.2150:mRNA-p1 | transcript=Tb927.11.2150:mRNA | gene=Tb927.11.2150 | organism=Trypanosoma_brucei_brucei_TREU927 | gene_product=hypothetical protein, conserved | transcript_product=hypothetical protein, conserved | location=Tb927_11_v5.1:612152-6136	-1.05321439107259	-2.07515	1.53768	23.2947	23.3392	100	3	24.3479	24.398	100	3	4	4	4	12.1	12.1	12.1	54.331	0	9.1534	107010000	8	23.7065	22.8383	23.3392	24.398	23.9949	24.6508
Tb927.11.7780:mRNA-p1	Tb927.11.7780:mRNA-p1	Tb927.11.7780:mRNA-p1 | transcript=Tb927.11.7780:mRNA | gene=Tb927.11.7780 | organism=Trypanosoma_brucei_brucei_TREU927 | gene_product=Mitochondrial import receptor subunit ATOM46 | transcript_product=Mitochondrial import receptor subunit ATOM46 | location	-1.05249722798665	-2.07412	3.01263	30.3777	30.3719	100	3	31.4302	31.5071	100	3	20	20	20	57.8	57.8	57.8	46.237	0	185.59	14163000000	187	30.5174	30.2439	30.3719	31.2469	31.5366	31.5071
Tb927.11.9860:mRNA-p1	Tb927.11.9860:mRNA-p1	Tb927.11.9860:mRNA-p1 | transcript=Tb927.11.9860:mRNA | gene=Tb927.11.9860 | organism=Trypanosoma_brucei_brucei_TREU927 | gene_product=EF-hand domain pair, putative | transcript_product=EF-hand domain pair, putative | location=Tb927_11_v5.1:2662380-2662691	-1.04887199401855	-2.06891	2.08238	27.1875	27.0605	100	3	28.2364	28.2163	100	3	6	6	6	72.8	72.8	72.8	11.865	0	101.52	1556600000	59	27.5657	27.0605	26.9365	28.2163	28.4146	28.0784
Tb927.4.1810:mRNA-p1	Tb927.4.1810:mRNA-p1	Tb927.4.1810:mRNA-p1 | transcript=Tb927.4.1810:mRNA | gene=Tb927.4.1810 | organism=Trypanosoma_brucei_brucei_TREU927 | gene_product=mitochondrial ribosomal protein L33 | transcript_product=mitochondrial ribosomal protein L33 | location=Tb927_04_v5.1:452480	-1.04861831665039	-2.06855	0.212563	21.8093	21.8093	66.6667	2	22.8579	22.8579	66.6667	2	3	3	3	25.4	25.4	25.4	13.015	0.0034594	2.6869	41721000	3	21.7845	21.8341	NaN	24.6243	21.0916	NaN
Tb927.9.14050:mRNA-p1	Tb927.9.14050:mRNA-p1	Tb927.9.14050:mRNA-p1 | transcript=Tb927.9.14050:mRNA | gene=Tb927.9.14050 | organism=Trypanosoma_brucei_brucei_TREU927 | gene_product=Lipase (class 3), putative | transcript_product=Lipase (class 3), putative | location=Tb927_09_v5.1:2194108-2195682(-) |	-1.04838116963705	-2.06821	0.202666	21.5421	20.6447	100	3	22.5905	23.4064	100	3	4	4	4	13.2	13.2	13.2	58.727	0	7.6682	61349000	10	24.9385	19.0432	20.6447	23.6501	20.7151	23.4064
Tb927.4.4620:mRNA-p1	Tb927.4.4620:mRNA-p1	Tb927.4.4620:mRNA-p1 | transcript=Tb927.4.4620:mRNA | gene=Tb927.4.4620 | organism=Trypanosoma_brucei_brucei_TREU927 | gene_product=cytochrome oxidase subunit VIII | transcript_product=cytochrome oxidase subunit VIII | location=Tb927_04_v5.1:1277331-127780	-1.04609489440918	-2.06493	2.39647	28.1814	28.2143	100	3	29.2275	29.2519	100	3	3	3	3	22.3	22.3	22.3	18.729	0	13.166	3066300000	32	28.2143	28.4588	27.871	29.2519	29.1429	29.2876
Tb927.10.13990:mRNA-p1	Tb927.10.13990:mRNA-p1	Tb927.10.13990:mRNA-p1 | transcript=Tb927.10.13990:mRNA | gene=Tb927.10.13990 | organism=Trypanosoma_brucei_brucei_TREU927 | gene_product=Pentatricopeptide repeat protein (PPR), putative | transcript_product=Pentatricopeptide repeat protein (PPR), putative	-1.04597028096517	-2.06475	0.577417	23.9569	24.713	100	3	25.0028	24.8197	100	3	4	4	4	13	13	13	39.633	0	4.8313	174790000	10	24.7598	24.713	22.3978	24.8197	24.7711	25.4177
Tb927.11.13130:mRNA-p1	Tb927.11.13130:mRNA-p1	Tb927.11.13130:mRNA-p1 | transcript=Tb927.11.13130:mRNA | gene=Tb927.11.13130 | organism=Trypanosoma_brucei_brucei_TREU927 | gene_product=membrane-bound acid phosphatase 1 precursor | transcript_product=membrane-bound acid phosphatase 1 precursor | locatio	-1.04368877410889	-2.06149	0	22.4576	22.4576	66.6667	2	NaN	NaN	33.3333	1	2	2	2	4	4	4	59.376	0.001027	3.3067	23471000	5	22.8545	22.0607	NaN	NaN	23.5013	NaN
Tb927.11.12910:mRNA-p1	Tb927.11.12910:mRNA-p1	Tb927.11.12910:mRNA-p1 | transcript=Tb927.11.12910:mRNA | gene=Tb927.11.12910 | organism=Trypanosoma_brucei_brucei_TREU927 | gene_product=prefoldin subunit, putative | transcript_product=prefoldin subunit, putative | location=Tb927_11_v5.1:3461139-3461780(	-1.0422420501709	-2.05943	0.311088	23.8208	23.8208	66.6667	2	24.8631	24.3178	100	3	3	3	3	21.6	21.6	21.6	23.598	0	9.0315	180350000	9	25.242	NaN	22.3996	26.0904	24.3178	24.1811
Tb927.10.4490:mRNA-p1;Tb10.v4.0039:mRNA-p1	Tb927.10.4490:mRNA-p1;Tb10.v4.0039:mRNA-p1	Tb927.10.4490:mRNA-p1 | transcript=Tb927.10.4490:mRNA | gene=Tb927.10.4490 | organism=Trypanosoma_brucei_brucei_TREU927 | gene_product=hypothetical protein, conserved | transcript_product=hypothetical protein, conserved | location=Tb927_10_v5.1:1153298-115	-1.04153887430827	-2.05842	0.588607	25.4604	25.446	100	3	26.5019	25.8712	100	3	5	5	5	6.2	6.2	6.2	115.32	0	5.5225	600210000	8	25.446	25.5166	25.4186	25.5635	25.8712	28.0711
Tb927.11.16640:mRNA-p1	Tb927.11.16640:mRNA-p1	Tb927.11.16640:mRNA-p1 | transcript=Tb927.11.16640:mRNA | gene=Tb927.11.16640 | organism=Trypanosoma_brucei_brucei_TREU927 | gene_product=Uncharacterised protein family UPF0564, putative | transcript_product=Uncharacterised protein family UPF0564, putative	-1.0379327138265	-2.05328	0.330914	22.9994	23.814	100	3	24.0374	24.0374	66.6667	2	3	3	3	4.4	4.4	4.4	87.372	0.0055556	2.3945	76773000	5	23.9001	21.2842	23.814	24.8101	23.2646	NaN
Tb927.9.5410:mRNA-p1	Tb927.9.5410:mRNA-p1	Tb927.9.5410:mRNA-p1 | transcript=Tb927.9.5410:mRNA | gene=Tb927.9.5410 | organism=Trypanosoma_brucei_brucei_TREU927 | gene_product=hypothetical protein, conserved | transcript_product=hypothetical protein, conserved | location=Tb927_09_v5.1:942084-942977(	-1.03736686706543	-2.05248	1.22746	27.9789	28.243	100	3	29.0163	28.9171	100	3	9	9	9	41.4	41.4	41.4	34.163	0	42.326	2735100000	65	28.4203	27.2736	28.243	28.7754	29.3564	28.9171
Tb927.8.4140:mRNA-p1	Tb927.8.4140:mRNA-p1	Tb927.8.4140:mRNA-p1 | transcript=Tb927.8.4140:mRNA | gene=Tb927.8.4140 | organism=Trypanosoma_brucei_brucei_TREU927 | gene_product=Anaphase-promoting complex-associated protein AP3 | transcript_product=Anaphase-promoting complex-associated protein AP3 | l	-1.03547318776448	-2.04979	0.532039	23.0804	23.0804	66.6667	2	24.1158	24.5183	100	3	3	3	3	9.4	9.4	9.4	45.78	0	6.1331	92684000	9	23.7137	NaN	22.4471	23.0933	24.7359	24.5183
Tb927.8.3310:mRNA-p1	Tb927.8.3310:mRNA-p1;Tb11.v5.0520.1-p1	Tb927.8.3310:mRNA-p1 | transcript=Tb927.8.3310:mRNA | gene=Tb927.8.3310 | organism=Trypanosoma_brucei_brucei_TREU927 | gene_product=Elongator-like Protein 3b | transcript_product=Elongator-like Protein 3b | location=Tb927_08_v5.1:994965-996965(+) | protein	-1.03329086303711	-2.04669	0.445044	25.3088	25.0267	100	3	26.3421	26.8032	100	3	8	8	8	15.5	15.5	15.5	76.042	0	9.4794	551430000	19	26.1224	25.0267	24.7775	26.8032	24.59	27.6332
Tb927.10.13370:mRNA-p1	Tb927.10.13370:mRNA-p1	Tb927.10.13370:mRNA-p1 | transcript=Tb927.10.13370:mRNA | gene=Tb927.10.13370 | organism=Trypanosoma_brucei_brucei_TREU927 | gene_product=dynein light chain Tctex-type, putative | transcript_product=dynein light chain Tctex-type, putative | location=Tb927_	-1.03015200297038	-2.04224	0.696728	23.0417	23.0417	66.6667	2	24.0718	24.34	100	3	2	2	2	18.6	18.6	18.6	20.85	0	26.405	85784000	4	NaN	22.5544	23.529	24.5898	23.2857	24.34
Tb927.8.1980:mRNA-p1	Tb927.8.1980:mRNA-p1	Tb927.8.1980:mRNA-p1 | transcript=Tb927.8.1980:mRNA | gene=Tb927.8.1980 | organism=Trypanosoma_brucei_brucei_TREU927 | gene_product=Beta propeller protein 1 | transcript_product=Beta propeller protein 1 | location=Tb927_08_v5.1:632487-633920(+) | protein_l	-1.02196502685547	-2.03068	3.01288	26.5195	26.5326	100	3	27.5415	27.5171	100	3	9	9	9	24.3	24.3	24.3	53.365	0	47.322	955870000	49	26.3275	26.6984	26.5326	27.6351	27.5171	27.4722
Tb927.9.3340:mRNA-p1	Tb927.9.3340:mRNA-p1	Tb927.9.3340:mRNA-p1 | transcript=Tb927.9.3340:mRNA | gene=Tb927.9.3340 | organism=Trypanosoma_brucei_brucei_TREU927 | gene_product=hypothetical protein, conserved | transcript_product=hypothetical protein, conserved | location=Tb927_09_v5.1:696905-697411(	-1.02115662892659	-2.02955	2.14566	24.1197	24.1197	66.6667	2	25.1408	25.1519	100	3	1	1	1	11.9	11.9	11.9	20.051	0.00078288	3.614	171670000	5	24.0877	NaN	24.1517	25.3409	25.1519	24.9297
Tb927.1.3180:mRNA-p1	Tb927.1.3180:mRNA-p1	Tb927.1.3180:mRNA-p1 | transcript=Tb927.1.3180:mRNA | gene=Tb927.1.3180 | organism=Trypanosoma_brucei_brucei_TREU927 | gene_product=40S ribosomal protein S11, putative | transcript_product=40S ribosomal protein S11, putative | location=Tb927_01_v5.1:688963	-1.02085812886556	-2.02913	3.06468	26.8728	26.9053	100	3	27.8937	27.8973	100	3	13	1	1	49.4	6.9	6.9	20.059	0	14.08	1220100000	14	26.9053	27.045	26.6681	27.9437	27.8973	27.8399
Tb927.11.4230:mRNA-p1	Tb927.11.4230:mRNA-p1	Tb927.11.4230:mRNA-p1 | transcript=Tb927.11.4230:mRNA | gene=Tb927.11.4230 | organism=Trypanosoma_brucei_brucei_TREU927 | gene_product=hypothetical protein, conserved | transcript_product=hypothetical protein, conserved | location=Tb927_11_v5.1:1237008-124	-1.01914151509603	-2.02671	2.7383	26.2302	26.1208	100	3	27.2494	27.202	100	3	10	10	10	15.7	15.7	15.7	132.43	0	59.714	786030000	42	26.1208	26.1053	26.4646	27.3946	27.202	27.1515
Tb927.7.5670:mRNA-p1	Tb927.7.5670:mRNA-p1	Tb927.7.5670:mRNA-p1 | transcript=Tb927.7.5670:mRNA | gene=Tb927.7.5670 | organism=Trypanosoma_brucei_brucei_TREU927 | gene_product=hypothetical protein, conserved | transcript_product=hypothetical protein, conserved | location=Tb927_07_v5.1:1533677-153460	-1.01828002929688	-2.0255	0.82529	23.9371	24.0683	100	3	24.9554	24.7721	100	3	5	5	5	19.2	19.2	19.2	34.528	0	7.8449	168470000	12	24.0683	22.9654	24.7776	24.6982	25.3958	24.7721
Tb927.11.3850:mRNA-p1	Tb927.11.3850:mRNA-p1	Tb927.11.3850:mRNA-p1 | transcript=Tb927.11.3850:mRNA | gene=Tb927.11.3850 | organism=Trypanosoma_brucei_brucei_TREU927 | gene_product=AMP deaminase, putative | transcript_product=AMP deaminase, putative | location=Tb927_11_v5.1:1125684-1130360(+) | protei	-1.0107421875	-2.01495	0.60654	24.0526	24.6716	100	3	25.0633	25.2691	100	3	6	6	6	6	6	6	175.55	0	10.928	182620000	10	24.8316	24.6716	22.6544	24.5485	25.2691	25.3723
Tb927.11.9300:mRNA-p1	Tb927.11.9300:mRNA-p1	Tb927.11.9300:mRNA-p1 | transcript=Tb927.11.9300:mRNA | gene=Tb927.11.9300 | organism=Trypanosoma_brucei_brucei_TREU927 | gene_product=Domain of unknown function (DUF3342), putative | transcript_product=Domain of unknown function (DUF3342), putative | loca	-1.0096435546875	-2.01341	3.11258	22.3003	22.3003	66.6667	2	23.31	23.31	66.6667	2	1	1	1	3.8	3.8	3.8	62.355	0.0041626	2.587	34762000	1	22.2724	NaN	22.3282	23.3066	23.3133	NaN
Tb927.5.2560:mRNA-p1	Tb927.5.2560:mRNA-p1	Tb927.5.2560:mRNA-p1 | transcript=Tb927.5.2560:mRNA | gene=Tb927.5.2560 | organism=Trypanosoma_brucei_brucei_TREU927 | gene_product=hypothetical protein, conserved | transcript_product=hypothetical protein, conserved | location=Tb927_05_v5.1:881629-881850(	-1.00652503967285	-2.00907	1.6923	27.9277	27.9757	100	3	28.9342	28.8577	100	3	5	5	5	93.2	93.2	93.2	8.7229	0	42.083	2566600000	30	28.329	27.4784	27.9757	29.1501	28.7949	28.8577
Tb927.5.3020:mRNA-p1	Tb927.5.3020:mRNA-p1	Tb927.5.3020:mRNA-p1 | transcript=Tb927.5.3020:mRNA | gene=Tb927.5.3020 | organism=Trypanosoma_brucei_brucei_TREU927 | gene_product=hypothetical protein, conserved | transcript_product=hypothetical protein, conserved | location=Tb927_05_v5.1:1003563-100482	-1.00478172302246	-2.00664	0	NaN	NaN	33.3333	1	NaN	NaN	33.3333	1	2	2	2	13.8	13.8	13.8	45.935	0.0076082	2.2055	20992000	2	NaN	NaN	22.6128	NaN	23.6176	NaN
Tb927.8.6450:mRNA-p1	Tb927.8.6450:mRNA-p1	Tb927.8.6450:mRNA-p1 | transcript=Tb927.8.6450:mRNA | gene=Tb927.8.6450 | organism=Trypanosoma_brucei_brucei_TREU927 | gene_product=inhibitor of cysteine peptidase | transcript_product=inhibitor of cysteine peptidase | location=Tb927_08_v5.1:1866734-186709	-1.00321960449219	-2.00447	0.868443	24.3329	24.6213	100	3	25.3361	25.1044	100	3	3	3	3	33.9	33.9	33.9	13.454	0	15.558	218340000	13	24.9182	24.6213	23.459	24.9706	25.9333	25.1044
Tb927.10.700:mRNA-p1	Tb927.10.700:mRNA-p1	Tb927.10.700:mRNA-p1 | transcript=Tb927.10.700:mRNA | gene=Tb927.10.700 | organism=Trypanosoma_brucei_brucei_TREU927 | gene_product=hypothetical protein, conserved | transcript_product=hypothetical protein, conserved | location=Tb927_10_v5.1:180036-180821(	-1.00292905171712	-2.00406	0.655585	23.7943	24.083	100	3	24.7972	24.8587	100	3	4	4	4	14.9	14.9	14.9	29.922	0	7.3614	165800000	11	24.1556	23.1442	24.083	23.7097	24.8587	25.8233
Tb927.11.10870:mRNA-p1	Tb927.11.10870:mRNA-p1	Tb927.11.10870:mRNA-p1 | transcript=Tb927.11.10870:mRNA | gene=Tb927.11.10870 | organism=Trypanosoma_brucei_brucei_TREU927 | gene_product=32 kDa ER-associated protein | transcript_product=32 kDa ER-associated protein | location=Tb927_11_v5.1:2902553-290328	-1.00175476074219	-2.00243	0.394051	23.1027	22.9735	100	3	24.1044	24.8374	100	3	3	3	3	14.9	14.9	14.9	27.317	0	4.7332	115470000	6	22.9735	21.9728	24.3618	25.009	22.4669	24.8374
Tb927.6.610:mRNA-p1	Tb927.6.610:mRNA-p1	Tb927.6.610:mRNA-p1 | transcript=Tb927.6.610:mRNA | gene=Tb927.6.610 | organism=Trypanosoma_brucei_brucei_TREU927 | gene_product=kinetoplast ribosomal PPR-repeat containing protein 18 | transcript_product=kinetoplast ribosomal PPR-repeat containing protein	-0.997865676879883	-1.99704	1.82919	23.9745	23.9745	66.6667	2	24.9724	24.9137	100	3	3	3	3	8.6	8.6	8.6	64.961	0	8.4348	153780000	12	23.8717	NaN	24.0774	25.2396	24.7639	24.9137
Tb927.4.1660:mRNA-p1	Tb927.4.1660:mRNA-p1	Tb927.4.1660:mRNA-p1 | transcript=Tb927.4.1660:mRNA | gene=Tb927.4.1660 | organism=Trypanosoma_brucei_brucei_TREU927 | gene_product=mitochondrial carrier protein, putative | transcript_product=mitochondrial carrier protein, putative | location=Tb927_04_v5.	-0.996238072713215	-1.99479	0.383082	24.0062	23.578	100	3	25.0025	24.5994	100	3	8	8	8	33.5	33.5	33.5	42.163	0	11.342	209910000	18	25.8808	22.5599	23.578	25.9608	24.5994	24.4472
Tb927.11.160:mRNA-p1	Tb927.11.160:mRNA-p1	Tb927.11.160:mRNA-p1 | transcript=Tb927.11.160:mRNA | gene=Tb927.11.160 | organism=Trypanosoma_brucei_brucei_TREU927 | gene_product=hypothetical protein, conserved | transcript_product=hypothetical protein, conserved | location=Tb927_11_v5.1:37087-37446(-)	-0.992952346801758	-1.99025	1.48613	26.1559	26.4306	100	3	27.1488	27.2208	100	3	5	5	5	48.7	48.7	48.7	13.344	0	34.309	745490000	25	26.4753	25.5617	26.4306	26.9777	27.2208	27.2479
Tb927.7.1160:mRNA-p1	Tb927.7.1160:mRNA-p1	Tb927.7.1160:mRNA-p1 | transcript=Tb927.7.1160:mRNA | gene=Tb927.7.1160 | organism=Trypanosoma_brucei_brucei_TREU927 | gene_product=hypothetical protein, conserved | transcript_product=hypothetical protein, conserved | location=Tb927_07_v5.1:298178-298570(	-0.991744995117188	-1.98859	1.51796	22.8088	23.0557	100	3	23.8006	23.6914	100	3	3	3	3	30.8	30.8	30.8	14.631	0	5.3571	72731000	8	23.0923	23.0557	22.2786	23.6246	23.6914	24.0858
Tb927.10.10350:mRNA-p1	Tb927.10.10350:mRNA-p1	Tb927.10.10350:mRNA-p1 | transcript=Tb927.10.10350:mRNA | gene=Tb927.10.10350 | organism=Trypanosoma_brucei_brucei_TREU927 | gene_product=STE/STE11 serine/threonine-protein kinase, putative | transcript_product=STE/STE11 serine/threonine-protein kinase, pu	-0.990762392679851	-1.98723	0.635917	23.2544	23.2544	66.6667	2	24.2452	24.2785	100	3	4	3	3	8.9	7.6	7.6	66.762	0.00026582	3.9539	92738000	8	22.4763	24.0325	NaN	23.802	24.2785	24.655
Tb927.10.3160:mRNA-p1	Tb927.10.3160:mRNA-p1	Tb927.10.3160:mRNA-p1 | transcript=Tb927.10.3160:mRNA | gene=Tb927.10.3160 | organism=Trypanosoma_brucei_brucei_TREU927 | gene_product=hypothetical protein, conserved | transcript_product=hypothetical protein, conserved | location=Tb927_10_v5.1:823231-8236	-0.986493110656738	-1.98136	0.459916	23.8084	23.8084	66.6667	2	24.7949	25.0732	100	3	3	3	3	40.8	40.8	40.8	14.605	0	9.2078	155870000	12	NaN	23.535	24.0817	25.7875	25.0732	23.524
Tb927.11.9080:mRNA-p1	Tb927.11.9080:mRNA-p1	Tb927.11.9080:mRNA-p1 | transcript=Tb927.11.9080:mRNA | gene=Tb927.11.9080 | organism=Trypanosoma_brucei_brucei_TREU927 | gene_product=Nucleolar protein 136 | transcript_product=Nucleolar protein 136 | location=Tb927_11_v5.1:2485638-2489288(+) | protein_le	-0.986239115397137	-1.98101	2.14742	26.5608	26.4811	100	3	27.547	27.4718	100	3	15	15	15	17.7	17.7	17.7	136.27	0	45.347	977700000	58	26.7804	26.421	26.4811	27.3161	27.4718	27.8533
Tb927.11.16200:mRNA-p1	Tb927.11.16200:mRNA-p1;REV__Tb927.9.1600:mRNA-p1	Tb927.11.16200:mRNA-p1 | transcript=Tb927.11.16200:mRNA | gene=Tb927.11.16200 | organism=Trypanosoma_brucei_brucei_TREU927 | gene_product=cytoskeleton-associated protein 17 | transcript_product=cytoskeleton-associated protein 17 | location=Tb927_11_v5.1:42	-0.984335581461586	-1.9784	3.6467	31.8551	31.9037	100	3	32.8394	32.8294	100	3	7	7	7	31.8	31.8	31.8	14.854	0	78.477	37977000000	109	31.9099	31.7518	31.9037	32.945	32.8294	32.744
Tb927.11.15375:mRNA-p1	Tb927.11.15375:mRNA-p1	Tb927.11.15375:mRNA-p1 | transcript=Tb927.11.15375:mRNA | gene=Tb927.11.15375 | organism=Trypanosoma_brucei_brucei_TREU927 | gene_product=hypothetical protein | transcript_product=hypothetical protein | location=Tb927_11_v5.1:4078601-4078993(-) | protein_l	-0.982737223307293	-1.97621	0.80631	25.5721	25.4949	100	3	26.5549	26.7857	100	3	3	3	3	40	40	40	14.929	0	10.208	525660000	10	26.2113	25.4949	25.0101	25.6992	26.7857	27.1797
Tb927.9.15260:mRNA-p1	Tb927.9.15260:mRNA-p1	Tb927.9.15260:mRNA-p1 | transcript=Tb927.9.15260:mRNA | gene=Tb927.9.15260 | organism=Trypanosoma_brucei_brucei_TREU927 | gene_product=ubx domain containing protein, putative | transcript_product=ubx domain containing protein, putative | location=Tb927_09_	-0.980648676554363	-1.97335	0	NaN	NaN	33.3333	1	23.1166	23.4374	100	3	2	2	2	9.8	9.8	9.8	36.871	0	5.8829	41958000	5	22.1359	NaN	NaN	23.6848	22.2276	23.4374
Tb927.7.1380:mRNA-p1	Tb927.7.1380:mRNA-p1	Tb927.7.1380:mRNA-p1 | transcript=Tb927.7.1380:mRNA | gene=Tb927.7.1380 | organism=Trypanosoma_brucei_brucei_TREU927 | gene_product=hypothetical protein, conserved | transcript_product=hypothetical protein, conserved | location=Tb927_07_v5.1:352592-353047(	-0.97880744934082	-1.97084	1.65007	24.4876	24.5149	100	3	25.4664	25.2307	100	3	2	2	2	18.5	18.5	18.5	16.523	0	8.1793	234640000	16	24.5149	24.6584	24.2895	25.9627	25.2307	25.2059
Tb927.11.11100:mRNA-p1	Tb927.11.11100:mRNA-p1	Tb927.11.11100:mRNA-p1 | transcript=Tb927.11.11100:mRNA | gene=Tb927.11.11100 | organism=Trypanosoma_brucei_brucei_TREU927 | gene_product=glucosamine 6-phosphate N-acetyltransferase | transcript_product=glucosamine 6-phosphate N-acetyltransferase | locatio	-0.978787740071613	-1.97081	0.955656	25.4123	24.9688	100	3	26.3911	26.4006	100	3	4	4	4	47.6	47.6	47.6	16.148	0	9.5986	452360000	14	26.3063	24.9688	24.9619	26.0862	26.6864	26.4006
Tb927.8.7950:mRNA-p1	Tb927.8.7950:mRNA-p1	Tb927.8.7950:mRNA-p1 | transcript=Tb927.8.7950:mRNA | gene=Tb927.8.7950 | organism=Trypanosoma_brucei_brucei_TREU927 | gene_product=Flagellar Member 4 | transcript_product=Flagellar Member 4 | location=Tb927_08_v5.1:2338138-2343381(+) | protein_length=1747	-0.977131525675457	-1.96855	0.614024	26.9066	26.7133	100	3	27.8837	27.2557	100	3	20	20	20	16.3	16.3	16.3	191.21	0	37.25	1464800000	63	27.4292	26.7133	26.5773	27.2557	29.2107	27.1849
Tb927.10.13250:mRNA-p1	Tb927.10.13250:mRNA-p1	Tb927.10.13250:mRNA-p1 | transcript=Tb927.10.13250:mRNA | gene=Tb927.10.13250 | organism=Trypanosoma_brucei_brucei_TREU927 | gene_product=hypothetical protein, conserved | transcript_product=hypothetical protein, conserved | location=Tb927_10_v5.1:3224502-	-0.976972579956055	-1.96833	0.412282	23.7479	24.5274	100	3	24.7249	25.2708	100	3	9	9	9	7.6	7.6	7.6	206.3	0	23.049	164220000	14	24.5274	22.1106	24.6057	25.351	25.2708	23.5529
Tb927.6.2890:mRNA-p1	Tb927.6.2890:mRNA-p1	Tb927.6.2890:mRNA-p1 | transcript=Tb927.6.2890:mRNA | gene=Tb927.6.2890 | organism=Trypanosoma_brucei_brucei_TREU927 | gene_product=single strand-specific nuclease, putative | transcript_product=single strand-specific nuclease, putative | location=Tb927_06	-0.975266138712563	-1.966	1.36856	26.8964	27.0811	100	3	27.8717	28.0007	100	3	7	7	7	38	38	38	31.362	0	40.515	1221800000	36	26.3279	27.2803	27.0811	27.5474	28.0671	28.0007
Tb927.10.5820:mRNA-p1	Tb927.10.5820:mRNA-p1	Tb927.10.5820:mRNA-p1 | transcript=Tb927.10.5820:mRNA | gene=Tb927.10.5820 | organism=Trypanosoma_brucei_brucei_TREU927 | gene_product=predicted RanGDP binding protein | transcript_product=predicted RanGDP binding protein | location=Tb927_10_v5.1:1443283-1	-0.974879582722981	-1.96548	0.579505	21.9549	21.4732	100	3	22.9297	22.7987	100	3	2	2	2	3.1	3.1	3.1	109.23	0	4.6147	44553000	8	21.4732	21.1967	23.1946	22.7987	22.2872	23.7032
Tb927.5.1530:mRNA-p1	Tb927.5.1530:mRNA-p1	Tb927.5.1530:mRNA-p1 | transcript=Tb927.5.1530:mRNA | gene=Tb927.5.1530 | organism=Trypanosoma_brucei_brucei_TREU927 | gene_product=Flavin-binding monooxygenase-like, putative | transcript_product=Flavin-binding monooxygenase-like, putative | location=Tb92	-0.972849527994789	-1.96271	0.7514	22.9842	23.4404	100	3	23.9571	23.9503	100	3	2	2	2	3.9	3.9	3.9	59.943	0	6.3519	82075000	9	21.8055	23.7068	23.4404	23.9503	23.9993	23.9217
Tb927.11.2080:mRNA-p1	Tb927.11.2080:mRNA-p1	Tb927.11.2080:mRNA-p1 | transcript=Tb927.11.2080:mRNA | gene=Tb927.11.2080 | organism=Trypanosoma_brucei_brucei_TREU927 | gene_product=hypothetical protein, conserved | transcript_product=hypothetical protein, conserved | location=Tb927_11_v5.1:594924-5959	-0.97271728515625	-1.96253	0	NaN	NaN	33.3333	1	23.1953	23.1953	66.6667	2	1	1	1	4.6	4.6	4.6	36.771	0.0050983	2.4576	28796000	2	22.2226	NaN	NaN	23.2251	NaN	23.1655
Tb927.4.3770:mRNA-p1	Tb927.4.3770:mRNA-p1	Tb927.4.3770:mRNA-p1 | transcript=Tb927.4.3770:mRNA | gene=Tb927.4.3770 | organism=Trypanosoma_brucei_brucei_TREU927 | gene_product=calcium/calmodulin-dependent protein kinase, putative | transcript_product=calcium/calmodulin-dependent protein kinase, puta	-0.972448984781899	-1.96217	1.15898	26.0911	26.0416	100	3	27.0636	27.2153	100	3	7	7	7	20.4	20.4	20.4	54.338	0	18.303	712700000	24	26.0416	26.6181	25.6137	27.4301	26.5453	27.2153
Tb927.10.9070:mRNA-p1	Tb927.10.9070:mRNA-p1	Tb927.10.9070:mRNA-p1 | transcript=Tb927.10.9070:mRNA | gene=Tb927.10.9070 | organism=Trypanosoma_brucei_brucei_TREU927 | gene_product=hypothetical protein, conserved | transcript_product=hypothetical protein, conserved | location=Tb927_10_v5.1:2248625-225	-0.970641454060871	-1.95971	2.98588	25.3949	25.3547	100	3	26.3655	26.3321	100	3	8	8	8	23.8	23.8	23.8	65.927	0	17.171	428030000	20	25.2676	25.3547	25.5624	26.3321	26.2598	26.5047
Tb927.11.5140:mRNA-p1	Tb927.11.5140:mRNA-p1	Tb927.11.5140:mRNA-p1 | transcript=Tb927.11.5140:mRNA | gene=Tb927.11.5140 | organism=Trypanosoma_brucei_brucei_TREU927 | gene_product=ubiquitin carboxyl-terminal hydrolase, putative | transcript_product=ubiquitin carboxyl-terminal hydrolase, putative | lo	-0.966924031575523	-1.95467	0.91674	28.1003	28.2644	100	3	29.0672	28.803	100	3	9	9	9	50.5	50.5	50.5	34.627	0	96.735	3062500000	55	28.2644	27.7274	28.3089	29.9548	28.4438	28.803
Tb927.1.4100:mRNA-p1	Tb927.1.4100:mRNA-p1	Tb927.1.4100:mRNA-p1 | transcript=Tb927.1.4100:mRNA | gene=Tb927.1.4100 | organism=Trypanosoma_brucei_brucei_TREU927 | gene_product=cytochrome oxidase subunit IV | transcript_product=cytochrome oxidase subunit IV | location=Tb927_01_v5.1:861807-862868(+) |	-0.964955012003582	-1.952	2.28939	30.9278	30.9717	100	3	31.8928	31.7301	100	3	19	19	19	56.9	56.9	56.9	40.534	0	245.39	19940000000	174	30.835	30.9768	30.9717	32.2274	31.7208	31.7301
Tb927.9.2900:mRNA-p1	Tb927.9.2900:mRNA-p1	Tb927.9.2900:mRNA-p1 | transcript=Tb927.9.2900:mRNA | gene=Tb927.9.2900 | organism=Trypanosoma_brucei_brucei_TREU927 | gene_product=Nucleolar protein 287 | transcript_product=Nucleolar protein 287 | location=Tb927_09_v5.1:653905-661800(-) | protein_length=	-0.96434720357259	-1.95118	2.41693	29.3049	29.2489	100	3	30.2693	30.2249	100	3	55	55	55	29	29	29	287.19	0	189.72	6385700000	239	29.2489	29.5853	29.0805	30.1946	30.2249	30.3882
Tb927.8.6960:mRNA-p1	Tb927.8.6960:mRNA-p1;Tb04.24M18.150:mRNA-p1;Tb927.4.5360:pseudogenic_transcript-p1	Tb927.8.6960:mRNA-p1 | transcript=Tb927.8.6960:mRNA | gene=Tb927.8.6960 | organism=Trypanosoma_brucei_brucei_TREU927 | gene_product=NADH-ubiquinone oxidoreductase complex I subunit, putative | transcript_product=NADH-ubiquinone oxidoreductase complex I sub	-0.961390177408855	-1.94719	0.747326	26.6511	26.5829	100	3	27.6125	27.448	100	3	7	7	7	32.5	32.5	32.5	42.527	0	18.112	1053100000	30	26.5829	27.634	25.7365	28.0452	27.448	27.3444
Tb927.11.16020:mRNA-p1	Tb927.11.16020:mRNA-p1	Tb927.11.16020:mRNA-p1 | transcript=Tb927.11.16020:mRNA | gene=Tb927.11.16020 | organism=Trypanosoma_brucei_brucei_TREU927 | gene_product=RNA-binding protein, putative | transcript_product=RNA-binding protein, putative | location=Tb927_11_v5.1:4243478-4244	-0.95565859476725	-1.93946	0.636121	25.2085	24.7498	100	3	26.1642	26.4478	100	3	6	6	6	18.7	18.7	18.7	50.194	0	25.644	402300000	31	24.7498	26.2573	24.6185	26.4478	25.3244	26.7202
Tb927.11.14980:mRNA-p1	Tb927.11.14980:mRNA-p1	Tb927.11.14980:mRNA-p1 | transcript=Tb927.11.14980:mRNA | gene=Tb927.11.14980 | organism=Trypanosoma_brucei_brucei_TREU927 | gene_product=mitochondrial ribosomal protein L38 | transcript_product=mitochondrial ribosomal protein L38 | location=Tb927_11_v5.1:	-0.955073038736977	-1.93868	2.46995	26.7212	26.7164	100	3	27.6762	27.6609	100	3	10	10	10	31.8	31.8	31.8	58.419	0	17.247	1062900000	26	26.4651	26.7164	26.982	27.6239	27.7438	27.6609
Tb927.10.7350:mRNA-p1	Tb927.10.7350:mRNA-p1	Tb927.10.7350:mRNA-p1 | transcript=Tb927.10.7350:mRNA | gene=Tb927.10.7350 | organism=Trypanosoma_brucei_brucei_TREU927 | gene_product=hypothetical protein, conserved | transcript_product=hypothetical protein, conserved | location=Tb927_10_v5.1:1852143-185	-0.954284032185871	-1.93762	3.09809	25.733	25.7809	100	3	26.6873	26.7359	100	3	13	13	13	9.9	9.9	9.9	197.82	0	25.908	534410000	36	25.5916	25.8265	25.7809	26.5386	26.7874	26.7359
Tb927.6.2520:mRNA-p1	Tb927.6.2520:mRNA-p1	Tb927.6.2520:mRNA-p1 | transcript=Tb927.6.2520:mRNA | gene=Tb927.6.2520 | organism=Trypanosoma_brucei_brucei_TREU927 | gene_product=hypothetical protein, conserved | transcript_product=hypothetical protein, conserved | location=Tb927_06_v5.1:764427-766991(	-0.953795750935871	-1.93696	1.03302	24.748	24.405	100	3	25.7018	25.7707	100	3	6	6	6	12.1	12.1	12.1	90.968	0	20.279	274560000	20	24.3039	25.535	24.405	25.9727	25.7707	25.3618
Tb927.11.14520:mRNA-p1	Tb927.11.14520:mRNA-p1	Tb927.11.14520:mRNA-p1 | transcript=Tb927.11.14520:mRNA | gene=Tb927.11.14520 | organism=Trypanosoma_brucei_brucei_TREU927 | gene_product=Polypeptide deformylase 1 | transcript_product=Polypeptide deformylase 1 | location=Tb927_11_v5.1:3855081-3855863(+) |	-0.952002207438152	-1.93456	0.417569	24.2929	23.7121	100	3	25.2449	25.248	100	3	3	3	3	15	15	15	29.64	0	8.0274	214000000	12	23.7121	26.1879	22.9788	25.234	25.248	25.2528
Tb927.8.1220:pseudogenic_transcript-p1	Tb927.8.1220:pseudogenic_transcript-p1	Tb927.8.1220:pseudogenic_transcript-p1 | transcript=Tb927.8.1220:pseudogenic_transcript | gene=Tb927.8.1220 | organism=Trypanosoma_brucei_brucei_TREU927 | gene_product=hypothetical protein, conserved (pseudogene) | transcript_product=hypothetical protein,	-0.949032465616863	-1.93058	0.414234	23.7839	24.382	100	3	24.7329	24.8358	100	3	3	3	3	24	24	24	22.803	0	6.032	153800000	8	22.0244	24.9452	24.382	24.8358	24.0182	25.3447
Tb927.7.5600:mRNA-p1	Tb927.7.5600:mRNA-p1	Tb927.7.5600:mRNA-p1 | transcript=Tb927.7.5600:mRNA | gene=Tb927.7.5600 | organism=Trypanosoma_brucei_brucei_TREU927 | gene_product=leucine-rich repeat protein (LRRP), putative | transcript_product=leucine-rich repeat protein (LRRP), putative | location=Tb	-0.948130925496418	-1.92937	1.8761	24.7101	24.6451	100	3	25.6583	25.7065	100	3	8	8	8	11.2	11.2	11.2	114.62	0	23.682	263740000	27	24.5055	24.9798	24.6451	25.3356	25.9327	25.7065
Tb927.10.3760:mRNA-p1	Tb927.10.3760:mRNA-p1	Tb927.10.3760:mRNA-p1 | transcript=Tb927.10.3760:mRNA | gene=Tb927.10.3760 | organism=Trypanosoma_brucei_brucei_TREU927 | gene_product=vacuolar ATP synthase subunit d, putative | transcript_product=vacuolar ATP synthase subunit d, putative | location=Tb927	-0.945309956868488	-1.9256	1.7706	26.2885	26.1202	100	3	27.2338	27.3669	100	3	5	5	5	19.8	19.8	19.8	31.285	0	11.342	792470000	20	26.6695	26.1202	26.0759	26.9436	27.3669	27.3911
Tb927.5.1590:mRNA-p1	Tb927.5.1590:mRNA-p1	Tb927.5.1590:mRNA-p1 | transcript=Tb927.5.1590:mRNA | gene=Tb927.5.1590 | organism=Trypanosoma_brucei_brucei_TREU927 | gene_product=hypothetical protein, conserved | transcript_product=hypothetical protein, conserved | location=Tb927_05_v5.1:562307-563071(	-0.940857569376629	-1.91967	1.32489	24.6184	24.4024	100	3	25.5593	25.5714	100	3	5	5	5	36.6	36.6	36.6	28.263	0	13.1	250560000	16	25.2368	24.216	24.4024	25.3638	25.7426	25.5714
Tb927.10.1710:mRNA-p1	Tb927.10.1710:mRNA-p1	Tb927.10.1710:mRNA-p1 | transcript=Tb927.10.1710:mRNA | gene=Tb927.10.1710 | organism=Trypanosoma_brucei_brucei_TREU927 | gene_product=DNA polymerase eta, putative | transcript_product=DNA polymerase eta, putative | location=Tb927_10_v5.1:457807-459384(+)	-0.940142313639324	-1.91872	0.217144	22.2637	22.2637	66.6667	2	23.2039	22.0968	100	3	2	2	2	5.7	5.7	5.7	58.324	0.0082684	2.1472	89426000	2	22.3636	NaN	22.1639	21.7801	22.0968	25.7347
Tb927.5.3360:mRNA-p1	Tb927.5.3360:mRNA-p1	Tb927.5.3360:mRNA-p1 | transcript=Tb927.5.3360:mRNA | gene=Tb927.5.3360 | organism=Trypanosoma_brucei_brucei_TREU927 | gene_product=mitochondrial ribosomal protein L2 | transcript_product=mitochondrial ribosomal protein L2 | location=Tb927_05_v5.1:1122450-	-0.938021977742515	-1.9159	1.60273	23.0843	23.2222	100	3	24.0223	24.1677	100	3	2	2	2	7.5	7.5	7.5	46.727	0	4.9781	86169000	7	22.7859	23.2222	23.2447	24.1677	23.5848	24.3144
Tb927.10.4920:mRNA-p1	Tb927.10.4920:mRNA-p1	Tb927.10.4920:mRNA-p1 | transcript=Tb927.10.4920:mRNA | gene=Tb927.10.4920 | organism=Trypanosoma_brucei_brucei_TREU927 | gene_product=hypothetical protein, conserved | transcript_product=hypothetical protein, conserved | location=Tb927_10_v5.1:1226058-122	-0.937358856201172	-1.91502	0	NaN	NaN	33.3333	1	NaN	NaN	33.3333	1	2	2	2	5.8	5.8	5.8	50.377	0	4.9785	21658000	6	22.6663	NaN	NaN	NaN	NaN	23.6037
Tb927.7.4320:mRNA-p1	Tb927.7.4320:mRNA-p1	Tb927.7.4320:mRNA-p1 | transcript=Tb927.7.4320:mRNA | gene=Tb927.7.4320 | organism=Trypanosoma_brucei_brucei_TREU927 | gene_product=mRNA capping enzyme, beta chain, putative | transcript_product=mRNA capping enzyme, beta chain, putative | location=Tb927_07	-0.937355677286785	-1.91501	1.88119	23.6891	23.663	100	3	24.6265	24.6054	100	3	1	1	1	6.5	6.5	6.5	31.197	0.0012726	3.1954	130210000	8	24.0225	23.3819	23.663	24.431	24.6054	24.8431
Tb927.11.15490:mRNA-p1	Tb927.11.15490:mRNA-p1	Tb927.11.15490:mRNA-p1 | transcript=Tb927.11.15490:mRNA | gene=Tb927.11.15490 | organism=Trypanosoma_brucei_brucei_TREU927 | gene_product=Tb-291 membrane associated protein, putative | transcript_product=Tb-291 membrane associated protein, putative | locat	-0.936580340067547	-1.91399	1.10057	23.6998	23.6998	66.6667	2	24.6364	24.4588	100	3	2	2	2	3.5	3.5	3.5	82.785	0	3.9831	125480000	3	23.9033	NaN	23.4964	25.1324	24.318	24.4588
Tb927.9.13780:mRNA-p1	Tb927.9.13780:mRNA-p1	Tb927.9.13780:mRNA-p1 | transcript=Tb927.9.13780:mRNA | gene=Tb927.9.13780 | organism=Trypanosoma_brucei_brucei_TREU927 | gene_product=Mitochondrial SSU ribosomal protein, putative | transcript_product=Mitochondrial SSU ribosomal protein, putative | locati	-0.936517079671226	-1.9139	1.18912	24.3694	24.3038	100	3	25.3059	25.376	100	3	5	5	5	24.2	24.2	24.2	33.466	0	12.453	216110000	13	24.3038	24.5005	24.3038	25.8991	25.376	24.6427
Tb927.8.5520:mRNA-p1	Tb927.8.5520:mRNA-p1	Tb927.8.5520:mRNA-p1 | transcript=Tb927.8.5520:mRNA | gene=Tb927.8.5520 | organism=Trypanosoma_brucei_brucei_TREU927 | gene_product=hypothetical protein, conserved | transcript_product=hypothetical protein, conserved | location=Tb927_08_v5.1:1633126-163368	-0.93598747253418	-1.9132	0	NaN	NaN	33.3333	1	NaN	NaN	33.3333	1	1	1	1	6.5	6.5	6.5	19.535	0.0010194	3.2092	88411000	3	NaN	24.8343	NaN	NaN	25.7703	NaN
Tb927.10.14480:mRNA-p1	Tb927.10.14480:mRNA-p1	Tb927.10.14480:mRNA-p1 | transcript=Tb927.10.14480:mRNA | gene=Tb927.10.14480 | organism=Trypanosoma_brucei_brucei_TREU927 | gene_product=hypothetical protein, conserved | transcript_product=hypothetical protein, conserved | location=Tb927_10_v5.1:3538130-	-0.935965220133465	-1.91317	0.951736	25.0569	24.9093	100	3	25.9929	26.1727	100	3	10	10	10	16	16	16	92.815	0	27.658	353550000	18	24.9093	24.8256	25.4359	26.1727	26.6114	25.1946
Tb927.11.6490:mRNA-p1	Tb927.11.6490:mRNA-p1	Tb927.11.6490:mRNA-p1 | transcript=Tb927.11.6490:mRNA | gene=Tb927.11.6490 | organism=Trypanosoma_brucei_brucei_TREU927 | gene_product=hypothetical protein, conserved | transcript_product=hypothetical protein, conserved | location=Tb927_11_v5.1:1832511-183	-0.935122807820637	-1.91205	0.523418	23.6095	23.9734	100	3	24.5447	24.5064	100	3	4	4	4	27.2	27.2	27.2	28.411	0	5.7691	136180000	4	23.9734	22.2599	24.5953	25.1856	24.5064	23.9419
Tb927.1.3250:mRNA-p1	Tb927.1.3250:mRNA-p1	Tb927.1.3250:mRNA-p1 | transcript=Tb927.1.3250:mRNA | gene=Tb927.1.3250 | organism=Trypanosoma_brucei_brucei_TREU927 | gene_product=Domain of unknown function (DUF4456), putative | transcript_product=Domain of unknown function (DUF4456), putative | locatio	-0.932289123535156	-1.9083	0.399503	24.4779	25.0114	100	3	25.4102	25.477	100	3	7	7	7	6.1	6.1	6.1	197.64	0	11.692	251300000	19	25.0114	22.5953	25.8271	25.477	25.065	25.6888
Tb927.10.2510:mRNA-p1;Tb11.v5.0623.1-p1	Tb927.10.2510:mRNA-p1;Tb11.v5.0623.1-p1	Tb927.10.2510:mRNA-p1 | transcript=Tb927.10.2510:mRNA | gene=Tb927.10.2510 | organism=Trypanosoma_brucei_brucei_TREU927 | gene_product=hypothetical protein, conserved | transcript_product=hypothetical protein, conserved | location=Tb927_10_v5.1:653614-6551	-0.931226094563804	-1.9069	0.815131	23.692	24.1216	100	3	24.6233	24.5864	100	3	3	3	3	11	11	11	58.018	0	11.17	131700000	8	24.3088	24.1216	22.6457	24.7319	24.5864	24.5515
Tb927.10.13730:mRNA-p1	Tb927.10.13730:mRNA-p1	Tb927.10.13730:mRNA-p1 | transcript=Tb927.10.13730:mRNA | gene=Tb927.10.13730 | organism=Trypanosoma_brucei_brucei_TREU927 | gene_product=60S ribosomal protein L7, putative | transcript_product=60S ribosomal protein L7, putative | location=Tb927_10_v5.1:33	-0.93099085489909	-1.90659	1.96304	26.7468	26.9077	100	3	27.6777	27.7212	100	3	6	6	6	25.5	25.5	25.5	34.502	0	23.008	1078500000	42	26.9077	26.3472	26.9854	27.7212	27.5771	27.735
Tb927.7.3270:mRNA-p1	Tb927.7.3270:mRNA-p1	Tb927.7.3270:mRNA-p1 | transcript=Tb927.7.3270:mRNA | gene=Tb927.7.3270 | organism=Trypanosoma_brucei_brucei_TREU927 | gene_product=hypothetical protein, conserved | transcript_product=hypothetical protein, conserved | location=Tb927_07_v5.1:841229-843652(	-0.929969787597656	-1.90524	0.808669	24.0086	23.6476	100	3	24.9386	25.1293	100	3	7	7	7	9.5	9.5	9.5	90.386	0	21.245	171630000	14	24.8311	23.6476	23.5471	25.4017	24.2848	25.1293
Tb927.9.11720:mRNA-p1	Tb927.9.11720:mRNA-p1	Tb927.9.11720:mRNA-p1 | transcript=Tb927.9.11720:mRNA | gene=Tb927.9.11720 | organism=Trypanosoma_brucei_brucei_TREU927 | gene_product=Iron-sulfur cluster assembly protein | transcript_product=Iron-sulfur cluster assembly protein | location=Tb927_09_v5.1:1	-0.92548116048177	-1.89932	2.93186	27.2378	27.176	100	3	28.1633	28.1863	100	3	8	8	8	52.8	52.8	52.8	19.436	0	108.3	1501800000	42	27.3989	27.1386	27.176	28.2838	28.1863	28.0199
Tb927.10.10010:mRNA-p1	Tb927.10.10010:mRNA-p1	Tb927.10.10010:mRNA-p1 | transcript=Tb927.10.10010:mRNA | gene=Tb927.10.10010 | organism=Trypanosoma_brucei_brucei_TREU927 | gene_product=mRNA turnover protein 4 homolog, putative | transcript_product=mRNA turnover protein 4 homolog, putative | location=Tb	-0.922175725301109	-1.89497	2.01008	27.892	27.9209	100	3	28.8142	28.8104	100	3	13	13	13	61.9	61.9	61.9	25.628	0	55.733	2358700000	75	28.2206	27.9209	27.5344	28.7959	28.8104	28.8362
Tb927.3.3110:mRNA-p1	Tb927.3.3110:mRNA-p1	Tb927.3.3110:mRNA-p1 | transcript=Tb927.3.3110:mRNA | gene=Tb927.3.3110 | organism=Trypanosoma_brucei_brucei_TREU927 | gene_product=Condensin complex subunit 3, putative | transcript_product=Condensin complex subunit 3, putative | location=Tb927_03_v5.1:79	-0.918609619140625	-1.89029	1.66772	24.6407	24.5336	100	3	25.5594	25.3971	100	3	2	2	2	2.7	2.7	2.7	118.8	0	9.2838	251700000	11	24.9814	24.4071	24.5336	25.9192	25.3618	25.3971
Tb927.1.1100:mRNA-p1	Tb927.1.1100:mRNA-p1	Tb927.1.1100:mRNA-p1 | transcript=Tb927.1.1100:mRNA | gene=Tb927.1.1100 | organism=Trypanosoma_brucei_brucei_TREU927 | gene_product=Basal body protein | transcript_product=Basal body protein | location=Tb927_01_v5.1:308704-311616(+) | protein_length=970 |	-0.917787233988445	-1.88922	0.387812	23.4239	23.4239	66.6667	2	24.3417	24.0322	100	3	2	2	2	3.2	3.2	3.2	108.81	0.0080683	2.1824	114600000	3	24.3596	22.4881	NaN	25.3391	24.0322	23.6537
Tb927.10.13430:mRNA-p1	Tb927.10.13430:mRNA-p1	Tb927.10.13430:mRNA-p1 | transcript=Tb927.10.13430:mRNA | gene=Tb927.10.13430 | organism=Trypanosoma_brucei_brucei_TREU927 | gene_product=citrate synthase, putative | transcript_product=citrate synthase, putative | location=Tb927_10_v5.1:3277670-3279124(-)	-0.914660135904949	-1.88512	1.45367	26.3051	26.2865	100	3	27.2198	27.1506	100	3	13	13	13	33.7	33.7	33.7	53.584	0	24.394	803210000	35	26.2865	26.0391	26.5898	27.6745	27.1506	26.8343
Tb927.3.4400:mRNA-p1	Tb927.3.4400:mRNA-p1	Tb927.3.4400:mRNA-p1 | transcript=Tb927.3.4400:mRNA | gene=Tb927.3.4400 | organism=Trypanosoma_brucei_brucei_TREU927 | gene_product=basal body component, putative | transcript_product=basal body component, putative | location=Tb927_03_v5.1:1239476-1240558(	-0.913436253865559	-1.88353	0.593515	22.897	23.2413	100	3	23.8105	23.7037	100	3	2	2	2	7.2	7.2	7.2	41.269	0.00078782	3.7449	79024000	4	23.818	21.6318	23.2413	23.7037	24.221	23.5067
Tb927.1.880:mRNA-p1	Tb927.1.880:mRNA-p1;Tb11.v5.0419.1-p1;Tb11.v5.0418.1-p1	Tb927.1.880:mRNA-p1 | transcript=Tb927.1.880:mRNA | gene=Tb927.1.880 | organism=Trypanosoma_brucei_brucei_TREU927 | gene_product=Midasin, putative | transcript_product=Midasin, putative | location=Tb927_01_v5.1:264384-278162(-) | protein_length=4592 | sequ	-0.913323084513348	-1.88338	1.23043	26.3372	26.2204	100	3	27.2505	27.3009	100	3	21	21	21	5.9	5.9	5.9	512.6	0	57.535	816500000	51	26.2204	25.8426	26.9486	27.4415	27.0092	27.3009
Tb927.9.12310:mRNA-p1	Tb927.9.12310:mRNA-p1	Tb927.9.12310:mRNA-p1 | transcript=Tb927.9.12310:mRNA | gene=Tb927.9.12310 | organism=Trypanosoma_brucei_brucei_TREU927 | gene_product=hypothetical protein, conserved | transcript_product=hypothetical protein, conserved | location=Tb927_09_v5.1:1913754-191	-0.91192118326823	-1.88155	0.352259	23.6123	23.6123	66.6667	2	24.5242	25.1437	100	3	2	2	2	2.7	2.7	2.7	100.76	0	5.1536	129680000	4	22.8398	24.3848	NaN	25.1437	23.1873	25.2416
Tb927.10.15580:mRNA-p1	Tb927.10.15580:mRNA-p1	Tb927.10.15580:mRNA-p1 | transcript=Tb927.10.15580:mRNA | gene=Tb927.10.15580 | organism=Trypanosoma_brucei_brucei_TREU927 | gene_product=dynein light chain, putative | transcript_product=dynein light chain, putative | location=Tb927_10_v5.1:3823866-382425	-0.910060882568359	-1.87912	0.440543	23.6455	23.6455	66.6667	2	24.5556	25.0195	100	3	2	2	2	34.6	34.6	34.6	14.624	0	6.5584	128420000	4	NaN	23.8485	23.4426	23.2764	25.0195	25.3709
Tb927.11.12040:mRNA-p1	Tb927.11.12040:mRNA-p1	Tb927.11.12040:mRNA-p1 | transcript=Tb927.11.12040:mRNA | gene=Tb927.11.12040 | organism=Trypanosoma_brucei_brucei_TREU927 | gene_product=Cytochrome c oxidase component, putative | transcript_product=Cytochrome c oxidase component, putative | location=Tb92	-0.908561070760094	-1.87717	1.70144	27.9373	27.9786	100	3	28.8459	28.968	100	3	4	4	4	39.3	39.3	39.3	12.331	0	10.956	2448100000	35	27.8366	27.9786	27.9967	28.968	29.1808	28.3887
Tb927.11.15675:mRNA-p1	Tb927.11.15675:mRNA-p1	Tb927.11.15675:mRNA-p1 | transcript=Tb927.11.15675:mRNA | gene=Tb927.11.15675 | organism=Trypanosoma_brucei_brucei_TREU927 | gene_product=hypothetical protein | transcript_product=hypothetical protein | location=Tb927_11_v5.1:4153204-4153401(-) | protein_l	-0.905751546223957	-1.87352	3.9897	25.7811	25.8146	100	3	26.6868	26.7149	100	3	2	2	2	29.2	29.2	29.2	7.2193	0	6.8698	539650000	18	25.8146	25.6846	25.844	26.7149	26.723	26.6226
Tb927.6.3280:mRNA-p1	Tb927.6.3280:mRNA-p1	Tb927.6.3280:mRNA-p1 | transcript=Tb927.6.3280:mRNA | gene=Tb927.6.3280 | organism=Trypanosoma_brucei_brucei_TREU927 | gene_product=cyclosome subunit 1, putative | transcript_product=cyclosome subunit 1, putative | location=Tb927_06_v5.1:966763-972276(+) |	-0.905662536621094	-1.8734	0.373208	24.3831	23.8164	100	3	25.2888	25.2699	100	3	7	7	7	6.3	6.3	6.3	202.2	0	9.333	226270000	14	22.9925	26.3405	23.8164	25.54	25.0565	25.2699
Tb927.11.10570:mRNA-p1	Tb927.11.10570:mRNA-p1	Tb927.11.10570:mRNA-p1 | transcript=Tb927.11.10570:mRNA | gene=Tb927.11.10570 | organism=Trypanosoma_brucei_brucei_TREU927 | gene_product=LSU ribosomal protein, mitochondrial, putative | transcript_product=LSU ribosomal protein, mitochondrial, putative | l	-0.90227762858073	-1.86901	0.78448	25.9687	25.9958	100	3	26.8709	27.1011	100	3	9	9	9	30.9	30.9	30.9	39.513	0	61.392	662830000	35	25.4683	25.9958	26.4419	27.1011	26.0026	27.5091
Tb927.11.2640:mRNA-p1	Tb927.11.2640:mRNA-p1	Tb927.11.2640:mRNA-p1 | transcript=Tb927.11.2640:mRNA | gene=Tb927.11.2640 | organism=Trypanosoma_brucei_brucei_TREU927 | gene_product=Nucleolar protein 53 | transcript_product=Nucleolar protein 53 | location=Tb927_11_v5.1:774960-776420(-) | protein_length	-0.901987711588539	-1.86864	0.381225	24.5159	25.2357	100	3	25.4179	25.4232	100	3	7	7	7	23	23	23	53.387	0	18.185	254170000	17	25.7141	22.5978	25.2357	25.0274	25.803	25.4232
Tb927.11.12830:mRNA-p1	Tb927.11.12830:mRNA-p1	Tb927.11.12830:mRNA-p1 | transcript=Tb927.11.12830:mRNA | gene=Tb927.11.12830 | organism=Trypanosoma_brucei_brucei_TREU927 | gene_product=acyl-CoA binding protein, putative | transcript_product=acyl-CoA binding protein, putative | location=Tb927_11_v5.1:34	-0.901128768920898	-1.86753	2.98491	24.5394	24.449	100	3	25.4406	25.4258	100	3	5	5	5	9.5	9.5	9.5	84.782	0	10.931	228200000	10	24.7331	24.4363	24.449	25.5196	25.3763	25.4258
Tb927.10.3670:mRNA-p1	Tb927.10.3670:mRNA-p1	Tb927.10.3670:mRNA-p1 | transcript=Tb927.10.3670:mRNA | gene=Tb927.10.3670 | organism=Trypanosoma_brucei_brucei_TREU927 | gene_product=hypothetical protein, conserved | transcript_product=hypothetical protein, conserved | location=Tb927_10_v5.1:954962-9564	-0.900643666585289	-1.8669	0.891388	23.5106	23.149	100	3	24.4112	24.6191	100	3	3	3	3	9.8	9.8	9.8	52.231	0	11.109	116760000	12	23.1037	23.149	24.2791	24.6191	24.7427	23.8718
Tb927.6.4350:mRNA-p1	Tb927.6.4350:mRNA-p1	Tb927.6.4350:mRNA-p1 | transcript=Tb927.6.4350:mRNA | gene=Tb927.6.4350 | organism=Trypanosoma_brucei_brucei_TREU927 | gene_product=ribosomal RNA assembly protein, putative | transcript_product=ribosomal RNA assembly protein, putative | location=Tb927_06_v	-0.900611877441406	-1.86686	0.894387	24.985	25.3025	100	3	25.8856	26.0276	100	3	7	7	7	39.7	39.7	39.7	32.631	0	16.795	322680000	26	25.3025	24.1087	25.5436	26.0508	25.5783	26.0276
Tb927.11.6820:mRNA-p1	Tb927.11.6820:mRNA-p1;Tb11.v5.0900.1-p1	Tb927.11.6820:mRNA-p1 | transcript=Tb927.11.6820:mRNA | gene=Tb927.11.6820 | organism=Trypanosoma_brucei_brucei_TREU927 | gene_product=hypothetical protein, conserved | transcript_product=hypothetical protein, conserved | location=Tb927_11_v5.1:1924136-192	-0.900185902913414	-1.86631	0.343959	25.0707	25.1388	100	3	25.9709	25.1704	100	3	7	7	7	23.7	23.7	23.7	51.6	0	10.386	500480000	15	25.1388	24.3742	25.6991	25.1704	27.9841	24.7582
Tb927.11.7140:mRNA-p1	Tb927.11.7140:mRNA-p1	Tb927.11.7140:mRNA-p1 | transcript=Tb927.11.7140:mRNA | gene=Tb927.11.7140 | organism=Trypanosoma_brucei_brucei_TREU927 | gene_product=cell cycle sequence binding phosphoprotein (RBP45), putative | transcript_product=cell cycle sequence binding phosphoprot	-0.897608439127605	-1.86298	2.05791	26.947	27.023	100	3	27.8446	27.9861	100	3	8	8	8	39	39	39	35.476	0	147.82	1211000000	45	27.023	27.0579	26.7601	27.5207	28.027	27.9861
Tb927.10.6690:mRNA-p1	Tb927.10.6690:mRNA-p1	Tb927.10.6690:mRNA-p1 | transcript=Tb927.10.6690:mRNA | gene=Tb927.10.6690 | organism=Trypanosoma_brucei_brucei_TREU927 | gene_product=protein tyrosine phosphatase 1 | transcript_product=protein tyrosine phosphatase 1 | location=Tb927_10_v5.1:1689456-16903	-0.897532780965172	-1.86288	0.837585	25.2595	25.2419	100	3	26.157	26.4893	100	3	6	6	6	30.7	30.7	30.7	34.132	0	15.516	404570000	22	25.5791	25.2419	24.9574	26.4893	25.2413	26.7405
Tb927.5.2640:mRNA-p1	Tb927.5.2640:mRNA-p1	Tb927.5.2640:mRNA-p1 | transcript=Tb927.5.2640:mRNA | gene=Tb927.5.2640 | organism=Trypanosoma_brucei_brucei_TREU927 | gene_product=nicotinamide/nicotinic acid mononucleotide adenylyltransferase | transcript_product=nicotinamide/nicotinic acid mononucleoti	-0.896664301554363	-1.86176	0.956496	23.6925	23.6115	100	3	24.5892	24.3217	100	3	3	3	3	17.7	17.7	17.7	31.244	0	5.2788	132910000	7	23.1954	23.6115	24.2705	25.2027	24.3217	24.2431
Tb927.5.1240:mRNA-p1	Tb927.5.1240:mRNA-p1	Tb927.5.1240:mRNA-p1 | transcript=Tb927.5.1240:mRNA | gene=Tb927.5.1240 | organism=Trypanosoma_brucei_brucei_TREU927 | gene_product=LicD family, putative | transcript_product=LicD family, putative | location=Tb927_05_v5.1:468272-469330(+) | protein_length=	-0.894334157307945	-1.85875	1.94954	24.2611	24.3159	100	3	25.1554	25.1293	100	3	3	3	3	12.5	12.5	12.5	39.438	0	11.555	188230000	14	23.9539	24.3159	24.5136	25.3685	24.9685	25.1293
Tb927.5.4030:mRNA-p1	Tb927.5.4030:mRNA-p1	Tb927.5.4030:mRNA-p1 | transcript=Tb927.5.4030:mRNA | gene=Tb927.5.4030 | organism=Trypanosoma_brucei_brucei_TREU927 | gene_product=U6 snRNA-associated Sm-like protein LSm7p | transcript_product=U6 snRNA-associated Sm-like protein LSm7p | location=Tb927_05	-0.891469319661457	-1.85506	0	NaN	NaN	33.3333	1	23.9293	23.8217	100	3	2	2	2	30.4	30.4	30.4	10.214	0.00078268	3.6132	68506000	4	23.0379	NaN	NaN	23.8217	23.8044	24.1619
Tb927.11.720:mRNA-p1;Tb11.0840:mRNA-p1	Tb927.11.720:mRNA-p1;Tb11.0840:mRNA-p1	Tb927.11.720:mRNA-p1 | transcript=Tb927.11.720:mRNA | gene=Tb927.11.720 | organism=Trypanosoma_brucei_brucei_TREU927 | gene_product=hypothetical protein, conserved | transcript_product=hypothetical protein, conserved | location=Tb927_11_v5.1:174147-174941(	-0.891434351603191	-1.85502	1.8358	30.5271	30.4176	100	3	31.4185	31.397	100	3	14	14	14	57.6	57.6	57.6	30.18	0	122.67	14532000000	155	30.8524	30.3112	30.4176	31.397	31.6697	31.1889
Tb927.2.3080:mRNA-p1	Tb927.2.3080:mRNA-p1	Tb927.2.3080:mRNA-p1 | transcript=Tb927.2.3080:mRNA | gene=Tb927.2.3080 | organism=Trypanosoma_brucei_brucei_TREU927 | gene_product=cytochrome b5-dependent oleate desaturase | transcript_product=cytochrome b5-dependent oleate desaturase | location=Tb927_02	-0.891348520914715	-1.85491	2.36923	27.9202	27.9971	100	3	28.8115	28.8001	100	3	9	9	9	25.7	25.7	25.7	47.078	0	27.164	2378200000	59	28.0736	27.6897	27.9971	28.9857	28.6487	28.8001
Tb927.1.5030:mRNA-p1	Tb927.1.5030:mRNA-p1	Tb927.1.5030:mRNA-p1 | transcript=Tb927.1.5030:mRNA | gene=Tb927.1.5030 | organism=Trypanosoma_brucei_brucei_TREU927 | gene_product=leucine-rich repeat protein (LRRP), putative | transcript_product=leucine-rich repeat protein (LRRP), putative | location=Tb	-0.889727274576824	-1.85283	0.778274	24.0534	23.8663	100	3	24.9431	25.109	100	3	5	5	5	15.4	15.4	15.4	80.773	0	10.361	169190000	10	24.9956	23.8663	23.2982	25.109	25.1169	24.6034
Tb927.9.6710:mRNA-p1	Tb927.9.6710:mRNA-p1	Tb927.9.6710:mRNA-p1 | transcript=Tb927.9.6710:mRNA | gene=Tb927.9.6710 | organism=Trypanosoma_brucei_brucei_TREU927 | gene_product=kynurenine 3-monooxygenase, putative | transcript_product=kynurenine 3-monooxygenase, putative | location=Tb927_09_v5.1:1103	-0.889158248901367	-1.8521	0.12352	21.6191	21.6191	66.6667	2	22.5082	23.6594	100	3	4	4	4	10.9	10.9	10.9	66.234	0	4.1037	60515000	6	19.6298	NaN	23.6084	23.6594	19.2939	24.5714
Tb927.11.5170:mRNA-p1	Tb927.11.5170:mRNA-p1	Tb927.11.5170:mRNA-p1 | transcript=Tb927.11.5170:mRNA | gene=Tb927.11.5170 | organism=Trypanosoma_brucei_brucei_TREU927 | gene_product=ubiquitin activating enzyme, putative | transcript_product=ubiquitin activating enzyme, putative | location=Tb927_11_v5.1	-0.888546625773113	-1.85131	0.400759	24.4391	24.4931	100	3	25.3277	25.2808	100	3	6	6	6	32.9	32.9	32.9	30.017	0	8.2694	283810000	10	24.9422	24.4931	23.8822	26.8868	25.2808	23.8155
Tb927.3.4380:mRNA-p1	Tb927.3.4380:mRNA-p1	Tb927.3.4380:mRNA-p1 | transcript=Tb927.3.4380:mRNA | gene=Tb927.3.4380 | organism=Trypanosoma_brucei_brucei_TREU927 | gene_product=sorting assembly machinery 50 kDa subunit, putative | transcript_product=sorting assembly machinery 50 kDa subunit, putative	-0.884148915608723	-1.84568	2.76511	26.003	26.0196	100	3	26.8872	26.843	100	3	11	11	11	31.7	31.7	31.7	53.558	0	47.939	624660000	35	26.0196	25.8146	26.1749	26.9982	26.8204	26.843
Tb927.10.15660:mRNA-p1	Tb927.10.15660:mRNA-p1	Tb927.10.15660:mRNA-p1 | transcript=Tb927.10.15660:mRNA | gene=Tb927.10.15660 | organism=Trypanosoma_brucei_brucei_TREU927 | gene_product=hypothetical protein, conserved | transcript_product=hypothetical protein, conserved | location=Tb927_10_v5.1:3839256-	-0.882718404134113	-1.84385	0.270296	25.4861	24.3339	100	3	26.3688	26.218	100	3	13	13	13	23.9	23.9	23.9	85.608	0	32.264	555230000	25	24.3339	27.9025	24.2219	27.299	26.218	25.5894
Tb927.7.940:mRNA-p1	Tb927.7.940:mRNA-p1	Tb927.7.940:mRNA-p1 | transcript=Tb927.7.940:mRNA | gene=Tb927.7.940 | organism=Trypanosoma_brucei_brucei_TREU927 | gene_product=protein kinase C substrate protein, heavy chain, putative | transcript_product=protein kinase C substrate protein, heavy chain,	-0.880931218465172	-1.84156	0.828166	24.798	24.8308	100	3	25.6789	26.0471	100	3	6	6	6	17.3	17.3	17.3	54.435	0	26.872	289820000	19	25.1485	24.4146	24.8308	26.0471	26.1964	24.7932
Tb927.10.1720:mRNA-p1	Tb927.10.1720:mRNA-p1	Tb927.10.1720:mRNA-p1 | transcript=Tb927.10.1720:mRNA | gene=Tb927.10.1720 | organism=Trypanosoma_brucei_brucei_TREU927 | gene_product=ATP-dependent DEAD/H RNA helicase, putative | transcript_product=ATP-dependent DEAD/H RNA helicase, putative | location=T	-0.880229314168293	-1.84067	1.37797	26.6821	26.7241	100	3	27.5623	27.3836	100	3	15	15	15	34.4	34.4	34.4	66.419	0	24.538	1019900000	46	26.7241	26.8718	26.4503	27.3836	27.2078	28.0955
Tb927.10.330:mRNA-p1	Tb927.10.330:mRNA-p1	Tb927.10.330:mRNA-p1 | transcript=Tb927.10.330:mRNA | gene=Tb927.10.330 | organism=Trypanosoma_brucei_brucei_TREU927 | gene_product=hypothetical protein, conserved | transcript_product=hypothetical protein, conserved | location=Tb927_10_v5.1:92649-93956(+)	-0.880170822143555	-1.84059	0.997481	25.0073	24.9891	100	3	25.8874	25.8549	100	3	6	6	6	16.8	16.8	16.8	47.777	0	11.802	313350000	22	24.9891	25.7171	24.3156	25.8549	26.0513	25.7561
Tb927.10.14320:mRNA-p1	Tb927.10.14320:mRNA-p1	Tb927.10.14320:mRNA-p1 | transcript=Tb927.10.14320:mRNA | gene=Tb927.10.14320 | organism=Trypanosoma_brucei_brucei_TREU927 | gene_product=Flagellum attachment zone protein 9 | transcript_product=Flagellum attachment zone protein 9 | location=Tb927_10_v5.1:	-0.876281102498371	-1.83564	2.01754	27.6605	27.7433	100	3	28.5368	28.5627	100	3	23	23	23	27.5	27.5	27.5	121.8	0	99.872	1959800000	93	27.9229	27.7433	27.3153	28.6145	28.5627	28.4332
Tb927.7.3580:mRNA-p1	Tb927.7.3580:mRNA-p1	Tb927.7.3580:mRNA-p1 | transcript=Tb927.7.3580:mRNA | gene=Tb927.7.3580 | organism=Trypanosoma_brucei_brucei_TREU927 | gene_product=Serine/threonine-protein kinase NEK11, putative | transcript_product=Serine/threonine-protein kinase NEK11, putative | locat	-0.875301361083984	-1.83439	0.77249	22.3403	22.7033	100	3	23.2156	23.0153	100	3	1	1	1	2	2	2	66.54	0	5.0625	50528000	6	22.7033	22.8859	21.4319	22.9159	23.7157	23.0153
Tb927.3.950:mRNA-p1	Tb927.3.950:mRNA-p1	Tb927.3.950:mRNA-p1 | transcript=Tb927.3.950:mRNA | gene=Tb927.3.950 | organism=Trypanosoma_brucei_brucei_TREU927 | gene_product=2OG-Fe(II) oxygenase superfamily, putative | transcript_product=2OG-Fe(II) oxygenase superfamily, putative | location=Tb927_03_	-0.874588012695313	-1.83348	1.00888	24.9649	24.9062	100	3	25.8395	25.9708	100	3	6	6	6	17.4	17.4	17.4	47.573	0	10.958	312640000	22	24.9062	25.3595	24.629	25.9708	26.3633	25.1844
Tb927.7.4020:mRNA-p1	Tb927.7.4020:mRNA-p1	Tb927.7.4020:mRNA-p1 | transcript=Tb927.7.4020:mRNA | gene=Tb927.7.4020 | organism=Trypanosoma_brucei_brucei_TREU927 | gene_product=protein phosphatase 2C, putative | transcript_product=protein phosphatase 2C, putative | location=Tb927_07_v5.1:1062389-1064	-0.87384859720866	-1.83254	0.677148	23.9439	23.7385	100	3	24.8178	24.7687	100	3	6	6	6	13.4	13.4	13.4	78.079	0	29.52	156350000	13	23.1161	23.7385	24.9772	24.4796	25.205	24.7687
Tb927.8.6910:mRNA-p1	Tb927.8.6910:mRNA-p1	Tb927.8.6910:mRNA-p1 | transcript=Tb927.8.6910:mRNA | gene=Tb927.8.6910 | organism=Trypanosoma_brucei_brucei_TREU927 | gene_product=cyclophilin, putative | transcript_product=cyclophilin, putative | location=Tb927_08_v5.1:1993116-1993703(-) | protein_lengt	-0.873374303181965	-1.83194	0.443763	25.8076	25.8745	100	3	26.681	26.6995	100	3	5	5	5	28.2	28.2	28.2	21.339	0	9.9574	589450000	16	24.332	25.8745	27.2162	26.6995	26.9188	26.4246
Tb927.11.11630:mRNA-p1	Tb927.11.11630:mRNA-p1	Tb927.11.11630:mRNA-p1 | transcript=Tb927.11.11630:mRNA | gene=Tb927.11.11630 | organism=Trypanosoma_brucei_brucei_TREU927 | gene_product=LSU ribosomal protein, mitochondrial, putative | transcript_product=LSU ribosomal protein, mitochondrial, putative | l	-0.872453053792317	-1.83077	0.779453	23.3845	23.8297	100	3	24.257	24.3594	100	3	2	2	2	11.2	11.2	11.2	28.476	0.0064516	2.2594	103040000	4	22.4017	23.8297	23.9221	24.3594	24.4598	23.9517
Tb927.10.2230:mRNA-p1	Tb927.10.2230:mRNA-p1	Tb927.10.2230:mRNA-p1 | transcript=Tb927.10.2230:mRNA | gene=Tb927.10.2230 | organism=Trypanosoma_brucei_brucei_TREU927 | gene_product=NADPH:adrenodoxin oxidoreductase, mitochondrial, putative | transcript_product=NADPH:adrenodoxin oxidoreductase, mitochon	-0.872446695963539	-1.83077	0.740215	24.2185	24.0435	100	3	25.091	25.4492	100	3	2	2	2	9.5	9.5	9.5	65.601	0	8.8033	193720000	6	24.9172	23.6949	24.0435	25.5316	25.4492	24.2921
Tb927.4.4110:mRNA-p1	Tb927.4.4110:mRNA-p1	Tb927.4.4110:mRNA-p1 | transcript=Tb927.4.4110:mRNA | gene=Tb927.4.4110 | organism=Trypanosoma_brucei_brucei_TREU927 | gene_product=hypothetical protein, conserved | transcript_product=hypothetical protein, conserved | location=Tb927_04_v5.1:1088379-108991	-0.872424761454266	-1.83074	0.593711	24.0925	23.7367	100	3	24.9649	24.9649	66.6667	2	4	4	4	12.1	12.1	12.1	55.634	0	5.9407	126950000	7	23.7367	24.8866	23.6541	24.4959	25.434	NaN
Tb927.8.6850:mRNA-p1	Tb927.8.6850:mRNA-p1	Tb927.8.6850:mRNA-p1 | transcript=Tb927.8.6850:mRNA | gene=Tb927.8.6850 | organism=Trypanosoma_brucei_brucei_TREU927 | gene_product=Zinc finger, C3HC4 type (RING finger)/EF-hand domain pair, putative | transcript_product=Zinc finger, C3HC4 type (RING finge	-0.871378580729168	-1.82941	1.2739	23.3888	23.1851	100	3	24.2602	24.1807	100	3	2	2	2	9.4	9.4	9.4	32.389	0	4.3436	103000000	8	23.1851	22.9983	23.9831	24.4748	24.1807	24.1252
Tb927.4.2700:mRNA-p1	Tb927.4.2700:mRNA-p1	Tb927.4.2700:mRNA-p1 | transcript=Tb927.4.2700:mRNA | gene=Tb927.4.2700 | organism=Trypanosoma_brucei_brucei_TREU927 | gene_product=Hydroxymethylglutaryl-CoA lyase, mitochondrial, putative | transcript_product=Hydroxymethylglutaryl-CoA lyase, mitochondrial	-0.869394302368164	-1.8269	3.26944	25.1427	25.1727	100	3	26.0121	25.9958	100	3	8	8	8	24.4	24.4	24.4	47.272	0	14.038	340160000	22	25.1727	25.2075	25.048	26.1425	25.8981	25.9958
Tb927.11.1950:mRNA-p1	Tb927.11.1950:mRNA-p1	Tb927.11.1950:mRNA-p1 | transcript=Tb927.11.1950:mRNA | gene=Tb927.11.1950 | organism=Trypanosoma_brucei_brucei_TREU927 | gene_product=hypothetical protein, conserved | transcript_product=hypothetical protein, conserved | location=Tb927_11_v5.1:570970-5716	-0.865044275919598	-1.8214	0.944139	22.143	22.1758	100	3	23.0081	23.0081	66.6667	2	1	1	1	4.5	4.5	4.5	24.799	0.0069048	2.2261	32710000	2	22.0323	22.221	22.1758	NaN	22.4931	23.523
Tb927.6.3930:mRNA-p1	Tb927.6.3930:mRNA-p1	Tb927.6.3930:mRNA-p1 | transcript=Tb927.6.3930:mRNA | gene=Tb927.6.3930 | organism=Trypanosoma_brucei_brucei_TREU927 | gene_product=LSU ribosomal protein, mitochondrial, putative | transcript_product=LSU ribosomal protein, mitochondrial, putative | locatio	-0.864814758300781	-1.82111	0.730678	26.4388	26.2141	100	3	27.3036	27.3848	100	3	9	9	9	33.8	33.8	33.8	49.246	0	33.913	879890000	43	27.3421	26.2141	25.7601	26.8011	27.725	27.3848
Tb927.8.5200:mRNA-p1	Tb927.8.5200:mRNA-p1	Tb927.8.5200:mRNA-p1 | transcript=Tb927.8.5200:mRNA | gene=Tb927.8.5200 | organism=Trypanosoma_brucei_brucei_TREU927 | gene_product=Mitochondrial SSU ribosomal protein, putative | transcript_product=Mitochondrial SSU ribosomal protein, putative | location=	-0.864470163981121	-1.82067	2.13354	27.0708	27.0184	100	3	27.9353	27.9253	100	3	28	28	28	21.5	21.5	21.5	201.55	0	123.67	1297000000	69	27.0169	27.1772	27.0184	27.9253	28.2234	27.6571
Tb927.9.15050:mRNA-p1	Tb927.9.15050:mRNA-p1	Tb927.9.15050:mRNA-p1 | transcript=Tb927.9.15050:mRNA | gene=Tb927.9.15050 | organism=Trypanosoma_brucei_brucei_TREU927 | gene_product=nexin-dynein regulatory complex 4 | transcript_product=nexin-dynein regulatory complex 4 | location=Tb927_09_v5.1:2349174	-0.862857818603516	-1.81864	0.624677	26.3934	26.0438	100	3	27.2563	27.6761	100	3	11	10	10	26	24.5	24.5	54.165	0	19.526	872410000	32	25.9863	27.1501	26.0438	27.6761	27.8185	26.2742
Tb927.3.4820:mRNA-p1	Tb927.3.4820:mRNA-p1	Tb927.3.4820:mRNA-p1 | transcript=Tb927.3.4820:mRNA | gene=Tb927.3.4820 | organism=Trypanosoma_brucei_brucei_TREU927 | gene_product=acyltransferase, putative | transcript_product=acyltransferase, putative | location=Tb927_03_v5.1:1357383-1358300(-) | prote	-0.862815856933594	-1.81858	0.411783	25.4377	26.2514	100	3	26.3005	26.5142	100	3	4	4	4	19.3	19.3	19.3	34.629	0	22.343	451630000	18	23.7905	26.2712	26.2514	25.6374	26.7501	26.5142
Tb927.6.590:mRNA-p1	Tb927.6.590:mRNA-p1	Tb927.6.590:mRNA-p1 | transcript=Tb927.6.590:mRNA | gene=Tb927.6.590 | organism=Trypanosoma_brucei_brucei_TREU927 | gene_product=hypothetical protein, conserved | transcript_product=hypothetical protein, conserved | location=Tb927_06_v5.1:242936-243232(-)	-0.861033757527668	-1.81634	1.6035	27.5909	27.5277	100	3	28.4519	28.3612	100	3	3	3	3	48	48	48	12.277	0	15.638	1849100000	25	27.2737	27.9712	27.5277	28.2717	28.7228	28.3612
Tb927.11.5650:mRNA-p1	Tb927.11.5650:mRNA-p1	Tb927.11.5650:mRNA-p1 | transcript=Tb927.11.5650:mRNA | gene=Tb927.11.5650 | organism=Trypanosoma_brucei_brucei_TREU927 | gene_product=replication factor C, subunit 1, putative | transcript_product=replication factor C, subunit 1, putative | location=Tb927	-0.860443751017254	-1.8156	0.995709	25.9056	25.9646	100	3	26.766	26.8712	100	3	15	15	15	36.8	36.8	36.8	65.046	0	43.602	609340000	36	25.7798	25.9646	25.9725	27.4009	26.026	26.8712
Tb927.11.4850:mRNA-p1	Tb927.11.4850:mRNA-p1	Tb927.11.4850:mRNA-p1 | transcript=Tb927.11.4850:mRNA | gene=Tb927.11.4850 | organism=Trypanosoma_brucei_brucei_TREU927 | gene_product=hypothetical protein, conserved | transcript_product=hypothetical protein, conserved | location=Tb927_11_v5.1:1392520-139	-0.859475453694664	-1.81438	0.564473	26.8134	26.4439	100	3	27.6728	27.4271	100	3	11	11	11	37.7	37.7	37.7	50.425	0	42.592	1198700000	46	26.4439	26.0764	27.9199	28.4076	27.1839	27.4271
Tb927.11.1250:mRNA-p1	Tb927.11.1250:mRNA-p1	Tb927.11.1250:mRNA-p1 | transcript=Tb927.11.1250:mRNA | gene=Tb927.11.1250 | organism=Trypanosoma_brucei_brucei_TREU927 | gene_product=Mitochondrial SSU ribosomal protein, putative | transcript_product=Mitochondrial SSU ribosomal protein, putative | locati	-0.859070460001629	-1.81387	1.6687	27.7451	27.7178	100	3	28.6042	28.7337	100	3	23	23	23	40.4	40.4	40.4	98.264	0	87.697	2085500000	96	27.7178	27.4389	28.0786	28.7337	28.3176	28.7611
Tb927.7.1100:mRNA-p1	Tb927.7.1100:mRNA-p1	Tb927.7.1100:mRNA-p1 | transcript=Tb927.7.1100:mRNA | gene=Tb927.7.1100 | organism=Trypanosoma_brucei_brucei_TREU927 | gene_product=hypothetical protein, conserved | transcript_product=hypothetical protein, conserved | location=Tb927_07_v5.1:285391-287604(	-0.858097076416016	-1.81265	1.12597	26.3578	26.1465	100	3	27.2159	27.2524	100	3	7	7	7	17.2	17.2	17.2	82.315	0	31.944	802590000	31	26.1465	26.8553	26.0715	27.6418	27.2524	26.7535
Tb927.2.5020:mRNA-p1	Tb927.2.5020:mRNA-p1	Tb927.2.5020:mRNA-p1 | transcript=Tb927.2.5020:mRNA | gene=Tb927.2.5020 | organism=Trypanosoma_brucei_brucei_TREU927 | gene_product=acyl-CoA oxidase, putative | transcript_product=acyl-CoA oxidase, putative | location=Tb927_02_v5.1:887785-889971(-) | prote	-0.856663386027019	-1.81085	0.513994	23.6907	23.8192	100	3	24.5474	24.9488	100	3	4	4	4	6.5	6.5	6.5	82.398	0	8.297	135920000	12	23.8192	24.4921	22.7608	23.4982	24.9488	25.1952
Tb11.v5.0685.1-p1;Tb927.8.3110:mRNA-p1	Tb11.v5.0685.1-p1;Tb927.8.3110:mRNA-p1	Tb11.v5.0685.1-p1 | transcript=Tb11.v5.0685.1 | gene=Tb11.v5.0685 | organism=Trypanosoma_brucei_brucei_TREU927 | gene_product=hypothetical protein, conserved | transcript_product=hypothetical protein, conserved | location=Tb927_11_bin_v5.1:3441537-3442571(	-0.856561660766602	-1.81072	0.597329	25.4169	26.0503	100	3	26.2735	26.2574	100	3	8	8	8	30.8	30.8	30.8	38.639	0	19.66	420380000	27	24.1349	26.0657	26.0503	26.3223	26.2409	26.2574
Tb927.11.5100:mRNA-p1	Tb927.11.5100:mRNA-p1	Tb927.11.5100:mRNA-p1 | transcript=Tb927.11.5100:mRNA | gene=Tb927.11.5100 | organism=Trypanosoma_brucei_brucei_TREU927 | gene_product=hypothetical protein, conserved | transcript_product=hypothetical protein, conserved | location=Tb927_11_v5.1:1457838-146	-0.855862617492676	-1.80984	0.289073	23.4328	23.4328	66.6667	2	24.2886	24.2886	66.6667	2	2	2	2	3.6	3.6	3.6	97.18	0	8.9637	75133000	6	NaN	22.4319	24.4336	23.8615	24.7157	NaN
Tb927.8.5120:mRNA-p1	Tb927.8.5120:mRNA-p1	Tb927.8.5120:mRNA-p1 | transcript=Tb927.8.5120:mRNA | gene=Tb927.8.5120 | organism=Trypanosoma_brucei_brucei_TREU927 | gene_product=cytochrome c | transcript_product=cytochrome c | location=Tb927_08_v5.1:1527060-1527404(+) | protein_length=114 | sequence_S	-0.855853398640949	-1.80983	3.4398	30.9267	30.9561	100	3	31.7825	31.8151	100	3	8	8	8	70.2	70.2	70.2	12.3	0	39.425	18602000000	75	30.9696	30.8544	30.9561	31.6532	31.8794	31.8151
Tb927.5.2930:mRNA-p1	Tb927.5.2930:mRNA-p1	Tb927.5.2930:mRNA-p1 | transcript=Tb927.5.2930:mRNA | gene=Tb927.5.2930 | organism=Trypanosoma_brucei_brucei_TREU927 | gene_product=Mitochondrial ATP synthase subunit, putative | transcript_product=Mitochondrial ATP synthase subunit, putative | location=Tb	-0.854431788126625	-1.80805	4.17993	30.7909	30.772	100	3	31.6453	31.673	100	3	26	26	26	53.8	53.8	53.8	43.308	0	168.45	16895000000	228	30.8675	30.772	30.7333	31.5867	31.673	31.6763
Tb927.3.5130:mRNA-p1	Tb927.3.5130:mRNA-p1	Tb927.3.5130:mRNA-p1 | transcript=Tb927.3.5130:mRNA | gene=Tb927.3.5130 | organism=Trypanosoma_brucei_brucei_TREU927 | gene_product=exonuclease, putative | transcript_product=exonuclease, putative | location=Tb927_03_v5.1:1438364-1439500(+) | protein_lengt	-0.854425430297852	-1.80804	1.3335	25.2007	25.077	100	3	26.0551	25.9966	100	3	8	8	8	22.5	22.5	22.5	44.197	0	76.256	357680000	32	25.7507	24.7744	25.077	25.9528	25.9966	26.216
Tb927.11.14890:mRNA-p1	Tb927.11.14890:mRNA-p1	Tb927.11.14890:mRNA-p1 | transcript=Tb927.11.14890:mRNA | gene=Tb927.11.14890 | organism=Trypanosoma_brucei_brucei_TREU927 | gene_product=DNA polymerase alpha/epsilon subunit B, putative | transcript_product=DNA polymerase alpha/epsilon subunit B, putative	-0.850920359293621	-1.80365	1.36398	24.8893	24.9672	100	3	25.7402	25.8446	100	3	6	6	6	16.2	16.2	16.2	72.319	0	12.884	287670000	20	24.9672	24.428	25.2725	25.4355	25.8446	25.9405
Tb927.10.11690:mRNA-p1	Tb927.10.11690:mRNA-p1	Tb927.10.11690:mRNA-p1 | transcript=Tb927.10.11690:mRNA | gene=Tb927.10.11690 | organism=Trypanosoma_brucei_brucei_TREU927 | gene_product=YEATS family, putative | transcript_product=YEATS family, putative | location=Tb927_10_v5.1:2857193-2858647(+) | prote	-0.849288940429688	-1.80161	0.836369	23.5987	23.5987	66.6667	2	24.448	24.448	66.6667	2	2	2	2	7	7	7	53.584	0.0027295	2.7495	80935000	6	23.7379	NaN	23.4595	24.1101	NaN	24.7859
Tb927.5.2690:mRNA-p1	Tb927.5.2690:mRNA-p1	Tb927.5.2690:mRNA-p1 | transcript=Tb927.5.2690:mRNA | gene=Tb927.5.2690 | organism=Trypanosoma_brucei_brucei_TREU927 | gene_product=inositol-1(or 4)-monophosphatase 1, putative | transcript_product=inositol-1(or 4)-monophosphatase 1, putative | location=Tb	-0.849072138468422	-1.80134	1.17967	25.9366	26.152	100	3	26.7856	26.9196	100	3	5	5	5	22.3	22.3	22.3	30.656	0	36.456	588500000	43	25.3249	26.152	26.3328	26.5155	26.9218	26.9196
Tb927.7.2730:mRNA-p1	Tb927.7.2730:mRNA-p1	Tb927.7.2730:mRNA-p1 | transcript=Tb927.7.2730:mRNA | gene=Tb927.7.2730 | organism=Trypanosoma_brucei_brucei_TREU927 | gene_product=leucine-rich repeat protein (LRRP), putative | transcript_product=leucine-rich repeat protein (LRRP), putative | location=Tb	-0.846715291341145	-1.7984	3.00514	23.9243	23.9244	100	3	24.771	24.6812	100	3	2	2	2	8.1	8.1	8.1	33.927	0	4.9189	144820000	8	23.9176	23.9244	23.9309	24.9667	24.6812	24.6652
Tb927.7.5460:mRNA-p1	Tb927.7.5460:mRNA-p1	Tb927.7.5460:mRNA-p1 | transcript=Tb927.7.5460:mRNA | gene=Tb927.7.5460 | organism=Trypanosoma_brucei_brucei_TREU927 | gene_product=exosome-associated protein 3 | transcript_product=exosome-associated protein 3 | location=Tb927_07_v5.1:1474719-1475327(+) |	-0.845945994059246	-1.79744	1.92928	26.1333	26.2655	100	3	26.9792	26.964	100	3	7	7	7	61.4	61.4	61.4	22.344	0	38.487	674710000	37	26.2655	25.8257	26.3086	26.964	26.7876	27.1861
Tb927.9.9310:mRNA-p1	Tb927.9.9310:mRNA-p1	Tb927.9.9310:mRNA-p1 | transcript=Tb927.9.9310:mRNA | gene=Tb927.9.9310 | organism=Trypanosoma_brucei_brucei_TREU927 | gene_product=hypothetical protein, conserved | transcript_product=hypothetical protein, conserved | location=Tb927_09_v5.1:1484281-148718	-0.845638910929363	-1.79706	0	NaN	NaN	33.3333	1	24.658	24.62	100	3	5	5	5	7.1	7.1	7.1	106.49	0	8.4328	133030000	10	23.8124	NaN	NaN	25.7129	23.6411	24.62
Tb927.11.15120:mRNA-p1	Tb927.11.15120:mRNA-p1	Tb927.11.15120:mRNA-p1 | transcript=Tb927.11.15120:mRNA | gene=Tb927.11.15120 | organism=Trypanosoma_brucei_brucei_TREU927 | gene_product=hypothetical protein, conserved | transcript_product=hypothetical protein, conserved | location=Tb927_11_v5.1:4021104-	-0.845135370890301	-1.79643	0.537056	26.6185	26.3305	100	3	27.4636	27.6505	100	3	6	6	6	8.3	8.3	8.3	78.567	0	20.79	1034400000	29	25.9182	26.3305	27.6067	26.5672	28.1731	27.6505
Tb927.6.4560:mRNA-p1	Tb927.6.4560:mRNA-p1	Tb927.6.4560:mRNA-p1 | transcript=Tb927.6.4560:mRNA | gene=Tb927.6.4560 | organism=Trypanosoma_brucei_brucei_TREU927 | gene_product=Mitochondrial SSU ribosomal protein, putative | transcript_product=Mitochondrial SSU ribosomal protein, putative | location=	-0.845024744669594	-1.7963	0.904451	24.6954	24.708	100	3	25.5404	25.7838	100	3	5	5	5	14	14	14	47.192	0	14.975	258620000	13	25.1059	24.708	24.2722	25.7838	26.0118	24.8255
Tb927.9.10710:mRNA-p1	Tb927.9.10710:mRNA-p1	Tb927.9.10710:mRNA-p1 | transcript=Tb927.9.10710:mRNA | gene=Tb927.9.10710 | organism=Trypanosoma_brucei_brucei_TREU927 | gene_product=hsp70 subfamily B suppressor 1 | transcript_product=hsp70 subfamily B suppressor 1 | location=Tb927_09_v5.1:1695449-16973	-0.840946833292644	-1.79123	1.36435	26.1655	26.1618	100	3	27.0064	27.1985	100	3	7	7	7	15	15	15	68.01	0	21.685	695260000	37	25.9295	26.1618	26.4051	27.1985	27.316	26.5048
Tb11.v5.0489.1-p1	Tb11.v5.0489.1-p1;Tb11.v5.0800.1-p1;Tb927.6.5170:pseudogenic_transcript-p1;Tb927.4.270:mRNA-p1;Tb927.7.1970:mRNA-p1;Tb927.7.1960:mRNA-p1;Tb927.7.1950:mRNA-p1;Tb927.7.2000:mRNA-p1;Tb927.7.1990:pseudogenic_transcript-p1;Tb927.7.1980:mRNA-p1	Tb11.v5.0489.1-p1 | transcript=Tb11.v5.0489.1 | gene=Tb11.v5.0489 | organism=Trypanosoma_brucei_brucei_TREU927 | gene_product=retrotransposon hot spot (RHS) protein, putative | transcript_product=retrotransposon hot spot (RHS) protein, putative | location=	-0.840841293334961	-1.79109	0.685464	24.4564	24.4564	66.6667	2	25.2972	25.2972	66.6667	2	23	2	1	34	4	2.1	65.818	0.0010307	3.3636	146660000	8	24.199	NaN	24.7137	25.6733	24.9211	NaN
Tb11.02.5430b.1-p1;Tb11.02.5430:mRNA-p1	Tb11.02.5430b.1-p1;Tb11.02.5430:mRNA-p1	Tb11.02.5430b.1-p1 | transcript=Tb11.02.5430b.1 | gene=Tb11.02.5430b | organism=Trypanosoma_brucei_brucei_TREU927 | gene_product=hypothetical protein, conserved | transcript_product=hypothetical protein, conserved | location=Tb927_11_bin_v5.1:664844-666076	-0.839297612508137	-1.78918	0.92058	21.6067	21.6067	66.6667	2	22.446	22.6697	100	3	2	2	2	6.1	6.1	6.1	44.407	0.0082703	2.1508	27702000	3	21.2922	NaN	21.9211	22.6697	21.9647	22.7035
Tb927.3.4410:mRNA-p1	Tb927.3.4410:mRNA-p1	Tb927.3.4410:mRNA-p1 | transcript=Tb927.3.4410:mRNA | gene=Tb927.3.4410 | organism=Trypanosoma_brucei_brucei_TREU927 | gene_product=pre-RNA processing PIH1/Nop17, putative | transcript_product=pre-RNA processing PIH1/Nop17, putative | location=Tb927_03_v5.	-0.836258570353191	-1.78541	0.533989	24.5749	24.2239	100	3	25.4111	25.4253	100	3	5	5	5	33.6	33.6	33.6	24.735	0	6.222	243160000	12	25.9037	24.2239	23.597	25.3203	25.4253	25.4877
Tb927.11.2120:mRNA-p1	Tb927.11.2120:mRNA-p1	Tb927.11.2120:mRNA-p1 | transcript=Tb927.11.2120:mRNA | gene=Tb927.11.2120 | organism=Trypanosoma_brucei_brucei_TREU927 | gene_product=CBF/Mak21 family, putative | transcript_product=CBF/Mak21 family, putative | location=Tb927_11_v5.1:602786-605152(+) | pr	-0.833899815877281	-1.7825	2.2504	27.2549	27.3231	100	3	28.0888	28.0746	100	3	21	21	21	37.6	37.6	37.6	88.832	0	72.468	1441400000	73	26.9622	27.3231	27.4795	28.074	28.1179	28.0746
Tb927.11.10400:mRNA-p1	Tb927.11.10400:mRNA-p1	Tb927.11.10400:mRNA-p1 | transcript=Tb927.11.10400:mRNA | gene=Tb927.11.10400 | organism=Trypanosoma_brucei_brucei_TREU927 | gene_product=SSU ribosomal protein, mitochondrial, putative | transcript_product=SSU ribosomal protein, mitochondrial, putative | l	-0.833091735839844	-1.7815	0.722024	25.2594	25.1022	100	3	26.0925	26.0574	100	3	8	8	8	49.7	49.7	49.7	21.238	0	12.495	388910000	28	24.8397	25.1022	25.8363	25.3563	26.8639	26.0574
Tb927.5.4410:mRNA-p1;Tb05.5K5.60:mRNA-p1	Tb927.5.4410:mRNA-p1;Tb05.5K5.60:mRNA-p1	Tb927.5.4410:mRNA-p1 | transcript=Tb927.5.4410:mRNA | gene=Tb927.5.4410 | organism=Trypanosoma_brucei_brucei_TREU927 | gene_product=hypothetical protein, conserved | transcript_product=hypothetical protein, conserved | location=Tb927_05_v5.1:1365928-136658	-0.832538604736328	-1.78082	0.39942	24.5802	24.2215	100	3	25.4128	25.2422	100	3	5	5	5	36.7	36.7	36.7	23.593	0	10.141	241960000	12	23.2949	26.2243	24.2215	25.2336	25.7626	25.2422
Tb11.v5.0775.1-p1;Tb927.10.7560:mRNA-p1	Tb11.v5.0775.1-p1;Tb927.10.7560:mRNA-p1	Tb11.v5.0775.1-p1 | transcript=Tb11.v5.0775.1 | gene=Tb11.v5.0775 | organism=Trypanosoma_brucei_brucei_TREU927 | gene_product=methyltransferase domain containing protein, putative | transcript_product=methyltransferase domain containing protein, putative |	-0.831619898478191	-1.77968	0.772962	23.9666	24.2036	100	3	24.7983	24.711	100	3	2	2	2	13.1	13.1	13.1	31.112	0.00078637	3.7102	154970000	5	24.5108	24.2036	23.1855	25.3419	24.711	24.3418
Tb927.6.1450:mRNA-p1	Tb927.6.1450:mRNA-p1	Tb927.6.1450:mRNA-p1 | transcript=Tb927.6.1450:mRNA | gene=Tb927.6.1450 | organism=Trypanosoma_brucei_brucei_TREU927 | gene_product=hypothetical protein, conserved | transcript_product=hypothetical protein, conserved | location=Tb927_06_v5.1:513113-513955(	-0.831164360046387	-1.77912	0.307972	22.3223	22.3223	66.6667	2	23.1535	22.3521	100	3	2	2	2	8.6	8.6	8.6	31.393	0.0010336	3.3973	57848000	2	NaN	22.2652	22.3794	22.3064	22.3521	24.8019
Tb11.1370.1-p1;Tb11.1420:mRNA-p1;Tb927.11.1850:mRNA-p1	Tb11.1370.1-p1;Tb11.1420:mRNA-p1;Tb927.11.1850:mRNA-p1	Tb11.1370.1-p1 | transcript=Tb11.1370.1 | gene=Tb11.1370 | organism=Trypanosoma_brucei_brucei_TREU927 | gene_product=hypothetical protein, conserved | transcript_product=hypothetical protein, conserved | location=Tb927_11_bin_v5.1:5130917-5132239(-) | prot	-0.82992617289225	-1.77759	0.922195	25.1748	25.5064	100	3	26.0047	25.983	100	3	5	5	5	14.1	14.1	14.1	50.848	0	22.874	353030000	24	25.5064	24.3984	25.6194	26.2888	25.983	25.7422
Tb927.10.6840:mRNA-p1	Tb927.10.6840:mRNA-p1	Tb927.10.6840:mRNA-p1 | transcript=Tb927.10.6840:mRNA | gene=Tb927.10.6840 | organism=Trypanosoma_brucei_brucei_TREU927 | gene_product=hypothetical protein, conserved | transcript_product=hypothetical protein, conserved | location=Tb927_10_v5.1:1722287-172	-0.826762517293293	-1.7737	1.0912	25.847	26.1516	100	3	26.6738	26.6393	100	3	3	3	3	15.6	15.6	15.6	34.255	0	11.947	545580000	15	25.1599	26.2296	26.1516	26.6393	26.5356	26.8465
Tb927.4.3400:mRNA-p1	Tb927.4.3400:mRNA-p1	Tb927.4.3400:mRNA-p1 | transcript=Tb927.4.3400:mRNA | gene=Tb927.4.3400 | organism=Trypanosoma_brucei_brucei_TREU927 | gene_product=hypothetical protein, conserved | transcript_product=hypothetical protein, conserved | location=Tb927_04_v5.1:886658-888475(	-0.825188954671226	-1.77177	1.04011	21.1289	21.1577	100	3	21.9541	22.182	100	3	1	1	1	3	3	3	66.689	0.0010299	3.3562	21011000	3	20.7007	21.5282	21.1577	21.3864	22.182	22.2938
Tb927.10.6300:mRNA-p1;Tb11.v5.0276.1-p1	Tb927.10.6300:mRNA-p1;Tb11.v5.0276.1-p1	Tb927.10.6300:mRNA-p1 | transcript=Tb927.10.6300:mRNA | gene=Tb927.10.6300 | organism=Trypanosoma_brucei_brucei_TREU927 | gene_product=Mitochondrial ribosomal protein S5 | transcript_product=Mitochondrial ribosomal protein S5 | location=Tb927_10_v5.1:15933	-0.823287328084309	-1.76943	3.22761	25.5241	25.5424	100	3	26.3474	26.3622	100	3	9	9	9	27.6	27.6	27.6	50.038	0	25.11	433120000	42	25.5424	25.4175	25.6123	26.3622	26.2351	26.4447
Tb927.10.11930:mRNA-p1	Tb927.10.11930:mRNA-p1	Tb927.10.11930:mRNA-p1 | transcript=Tb927.10.11930:mRNA | gene=Tb927.10.11930 | organism=Trypanosoma_brucei_brucei_TREU927 | gene_product=beta-D-hydroxybutyrate dehydrogenase | transcript_product=beta-D-hydroxybutyrate dehydrogenase | location=Tb927_10_v5.	-0.822789510091145	-1.76882	1.88083	27.2688	27.2845	100	3	28.0916	28.1282	100	3	7	7	7	43.5	43.5	43.5	27.645	0	23.757	1463600000	47	27.5699	26.9522	27.2845	28.1993	27.9474	28.1282
Tb927.11.1330:mRNA-p1	Tb927.11.1330:mRNA-p1	Tb927.11.1330:mRNA-p1 | transcript=Tb927.11.1330:mRNA | gene=Tb927.11.1330 | organism=Trypanosoma_brucei_brucei_TREU927 | gene_product=Stress responsive A/B Barrel Domain, putative | transcript_product=Stress responsive A/B Barrel Domain, putative | locati	-0.822748819986977	-1.76877	0.945741	27.0787	27.2627	100	3	27.9015	27.7959	100	3	3	3	3	60.4	60.4	60.4	12.271	0	28.574	1336900000	22	27.4361	26.5373	27.2627	28.4654	27.7959	27.4431
Tb927.10.16170:mRNA-p1;Tb11.v5.0396.1-p1	Tb927.10.16170:mRNA-p1;Tb11.v5.0396.1-p1	Tb927.10.16170:mRNA-p1 | transcript=Tb927.10.16170:mRNA | gene=Tb927.10.16170 | organism=Trypanosoma_brucei_brucei_TREU927 | gene_product=potassium voltage-gated channel, putative | transcript_product=potassium voltage-gated channel, putative | location=Tb	-0.822207768758137	-1.76811	0.605596	24.5948	25.1473	100	3	25.417	25.4076	100	3	3	3	3	13	13	13	34.606	0	9.1752	240530000	17	25.2275	23.4094	25.1473	25.4076	25.1867	25.6566
Tb927.11.9750:mRNA-p1	Tb927.11.9750:mRNA-p1	Tb927.11.9750:mRNA-p1 | transcript=Tb927.11.9750:mRNA | gene=Tb927.11.9750 | organism=Trypanosoma_brucei_brucei_TREU927 | gene_product=Protein of unknown function (DUF498/DUF598), putative | transcript_product=Protein of unknown function (DUF498/DUF598), p	-0.817087173461914	-1.76185	1.65372	24.8966	24.7419	100	3	25.7137	25.6734	100	3	7	7	7	14.9	14.9	14.9	72.849	0	9.7834	280300000	13	24.7009	25.2471	24.7419	25.9755	25.4923	25.6734
Tb927.8.6050:mRNA-p1	Tb927.8.6050:mRNA-p1	Tb927.8.6050:mRNA-p1 | transcript=Tb927.8.6050:mRNA | gene=Tb927.8.6050 | organism=Trypanosoma_brucei_brucei_TREU927 | gene_product=hypothetical protein, conserved | transcript_product=hypothetical protein, conserved | location=Tb927_08_v5.1:1765192-176595	-0.813633600870766	-1.75763	0.562442	23.2838	23.1408	100	3	24.0974	24.3039	100	3	3	3	3	12.3	12.3	12.3	27.343	0	4.7162	101590000	14	22.7132	23.1408	23.9974	24.876	24.3039	23.1125
Tb927.10.8870:mRNA-p1	Tb927.10.8870:mRNA-p1	Tb927.10.8870:mRNA-p1 | transcript=Tb927.10.8870:mRNA | gene=Tb927.10.8870 | organism=Trypanosoma_brucei_brucei_TREU927 | gene_product=Myosin-like coiled-coil protein, putative | transcript_product=Myosin-like coiled-coil protein, putative | location=Tb927	-0.81355412801107	-1.75754	1.81343	26.5951	26.6146	100	3	27.4086	27.3258	100	3	5	5	5	28.1	28.1	28.1	33.851	0	36.734	914670000	21	26.8456	26.325	26.6146	27.3258	27.2324	27.6677
Tb927.3.1100:mRNA-p1	Tb927.3.1100:mRNA-p1	Tb927.3.1100:mRNA-p1 | transcript=Tb927.3.1100:mRNA | gene=Tb927.3.1100 | organism=Trypanosoma_brucei_brucei_TREU927 | gene_product=exonuclease, putative | transcript_product=exonuclease, putative | location=Tb927_03_v5.1:268960-270153(+) | protein_length=	-0.811175028483071	-1.75464	0.97816	23.6146	23.4909	100	3	24.4258	24.6433	100	3	5	5	5	12.6	12.6	12.6	44.793	0	7.5618	119060000	12	23.4909	23.2358	24.1172	24.7774	24.6433	23.8567
Tb927.4.4050:mRNA-p1	Tb927.4.4050:mRNA-p1	Tb927.4.4050:mRNA-p1 | transcript=Tb927.4.4050:mRNA | gene=Tb927.4.4050 | organism=Trypanosoma_brucei_brucei_TREU927 | gene_product=glycosomal transporter (GAT1) | transcript_product=glycosomal transporter (GAT1) | location=Tb927_04_v5.1:1075383-1077434(-)	-0.810835520426433	-1.75423	1.1062	24.7262	24.9599	100	3	25.5371	25.3152	100	3	7	7	7	14.1	14.1	14.1	76.05	0	14.433	253550000	16	24.2344	24.9599	24.9845	26.0194	25.2767	25.3152
Tb927.11.6710:mRNA-p1	Tb927.11.6710:mRNA-p1	Tb927.11.6710:mRNA-p1 | transcript=Tb927.11.6710:mRNA | gene=Tb927.11.6710 | organism=Trypanosoma_brucei_brucei_TREU927 | gene_product=predicted tetratricopeptide repeat (TPR) protein | transcript_product=predicted tetratricopeptide repeat (TPR) protein |	-0.80882962544759	-1.75179	0.652641	25.7749	26.306	100	3	26.5838	26.4738	100	3	7	7	7	22.3	22.3	22.3	43.185	0	14.979	524020000	27	24.6882	26.306	26.3306	26.4204	26.4738	26.8571
Tb927.1.1120:mRNA-p1	Tb927.1.1120:mRNA-p1	Tb927.1.1120:mRNA-p1 | transcript=Tb927.1.1120:mRNA | gene=Tb927.1.1120 | organism=Trypanosoma_brucei_brucei_TREU927 | gene_product=ribosomal RNA-processing protein 8, putative | transcript_product=ribosomal RNA-processing protein 8, putative | location=Tb	-0.808422088623047	-1.75129	1.20574	25.0844	25.0958	100	3	25.8929	25.8492	100	3	3	3	3	16	16	16	41.536	0	8.6751	324760000	11	25.5431	24.6145	25.0958	26.1989	25.8492	25.6306
Tb927.11.6620:mRNA-p1	Tb927.11.6620:mRNA-p1	Tb927.11.6620:mRNA-p1 | transcript=Tb927.11.6620:mRNA | gene=Tb927.11.6620 | organism=Trypanosoma_brucei_brucei_TREU927 | gene_product=Nucleolar protein 47 | transcript_product=Nucleolar protein 47 | location=Tb927_11_v5.1:1868099-1869367(-) | protein_leng	-0.80642636617025	-1.74887	0.520951	25.097	24.4634	100	3	25.9034	25.9127	100	3	9	9	9	35.1	35.1	35.1	47.73	0	14.871	343480000	15	24.4634	24.3737	26.4539	25.9661	25.9127	25.8315
Tb927.5.1120:mRNA-p1	Tb927.5.1120:mRNA-p1	Tb927.5.1120:mRNA-p1 | transcript=Tb927.5.1120:mRNA | gene=Tb927.5.1120 | organism=Trypanosoma_brucei_brucei_TREU927 | gene_product=Phage tail fibre repeat, putative | transcript_product=Phage tail fibre repeat, putative | location=Tb927_05_v5.1:422509-440	-0.805803298950195	-1.74812	0.781814	25.1538	25.2145	100	3	25.9596	25.9663	100	3	8	8	8	16.4	16.4	16.4	655.92	0	22.665	347980000	22	25.8778	24.3691	25.2145	26.2818	25.6307	25.9663
Tb927.10.10610:mRNA-p1	Tb927.10.10610:mRNA-p1	Tb927.10.10610:mRNA-p1 | transcript=Tb927.10.10610:mRNA | gene=Tb927.10.10610 | organism=Trypanosoma_brucei_brucei_TREU927 | gene_product=protein tyrosine phosphatase, putative | transcript_product=protein tyrosine phosphatase, putative | location=Tb927_10	-0.80493672688802	-1.74707	1.91968	26.4824	26.5428	100	3	27.2874	27.4454	100	3	5	5	5	27.9	27.9	27.9	25.449	0	11.105	843050000	21	26.5517	26.3529	26.5428	27.4744	26.9424	27.4454
Tb927.4.3320:mRNA-p1	Tb927.4.3320:mRNA-p1	Tb927.4.3320:mRNA-p1 | transcript=Tb927.4.3320:mRNA | gene=Tb927.4.3320 | organism=Trypanosoma_brucei_brucei_TREU927 | gene_product=uracil phosphoribosyltransferase, putative | transcript_product=uracil phosphoribosyltransferase, putative | location=Tb927_	-0.804742813110352	-1.74683	1.37448	30.0335	30.2442	100	3	30.8383	30.8293	100	3	12	12	12	75.8	75.8	75.8	27.031	0	123.82	9934400000	126	30.3266	29.5297	30.2442	31.0217	30.6638	30.8293
Tb927.6.4990:mRNA-p1	Tb927.6.4990:mRNA-p1	Tb927.6.4990:mRNA-p1 | transcript=Tb927.6.4990:mRNA | gene=Tb927.6.4990 | organism=Trypanosoma_brucei_brucei_TREU927 | gene_product=mitochondrial ATP synthase delta chain | transcript_product=mitochondrial ATP synthase delta chain | location=Tb927_06_v5.1:	-0.803384145100914	-1.74519	2.45133	28.1699	28.0738	100	3	28.9732	29.043	100	3	9	9	9	60.4	60.4	60.4	20.147	0	54.924	2685900000	53	28.0738	28.0569	28.3789	29.0593	29.043	28.8174
Tb927.9.5300:mRNA-p1	Tb927.9.5300:mRNA-p1	Tb927.9.5300:mRNA-p1 | transcript=Tb927.9.5300:mRNA | gene=Tb927.9.5300 | organism=Trypanosoma_brucei_brucei_TREU927 | gene_product=kinetoplast ribosomal PPR-repeat containing protein 16 | transcript_product=kinetoplast ribosomal PPR-repeat containing prot	-0.802173614501953	-1.74373	0.600301	25.3666	25.7157	100	3	26.1688	26.4227	100	3	7	7	7	42	42	42	31.896	0	24.499	415820000	28	25.7157	24.4229	25.9613	26.4227	25.4569	26.6268
Tb927.11.6410:mRNA-p1	Tb927.11.6410:mRNA-p1	Tb927.11.6410:mRNA-p1 | transcript=Tb927.11.6410:mRNA | gene=Tb927.11.6410 | organism=Trypanosoma_brucei_brucei_TREU927 | gene_product=hypothetical protein, conserved | transcript_product=hypothetical protein, conserved | location=Tb927_11_v5.1:1802687-180	-0.797682762145996	-1.73831	0.13044	23.7494	23.7494	66.6667	2	24.5471	24.5471	66.6667	2	3	3	3	3.9	3.9	3.9	162.5	0	8.6466	130900000	7	22.1294	NaN	25.3694	25.8828	NaN	23.2114
Tb927.9.2420:mRNA-p1	Tb927.9.2420:mRNA-p1	Tb927.9.2420:mRNA-p1 | transcript=Tb927.9.2420:mRNA | gene=Tb927.9.2420 | organism=Trypanosoma_brucei_brucei_TREU927 | gene_product=hypothetical protein, conserved | transcript_product=hypothetical protein, conserved | location=Tb927_09_v5.1:523546-524178(	-0.796525955200195	-1.73691	0.177984	22.7605	22.7605	66.6667	2	23.5571	22.6094	100	3	3	3	3	28.1	28.1	28.1	22.824	0	8.9224	117640000	4	23.0295	NaN	22.4915	26.0807	22.6094	21.9811
Tb927.11.10220:mRNA-p1	Tb927.11.10220:mRNA-p1	Tb927.11.10220:mRNA-p1 | transcript=Tb927.11.10220:mRNA | gene=Tb927.11.10220 | organism=Trypanosoma_brucei_brucei_TREU927 | gene_product=hypothetical protein, conserved | transcript_product=hypothetical protein, conserved | location=Tb927_11_v5.1:2734544-	-0.796355565388996	-1.73671	0.555471	25.352	25.2542	100	3	26.1483	26.3151	100	3	4	4	4	39.8	39.8	39.8	12.738	0	8.4406	430790000	21	25.778	25.2542	25.0237	27.0851	26.3151	25.0448
Tb927.4.400:mRNA-p1	Tb927.4.400:mRNA-p1	Tb927.4.400:mRNA-p1 | transcript=Tb927.4.400:mRNA | gene=Tb927.4.400 | organism=Trypanosoma_brucei_brucei_TREU927 | gene_product=Double RNA binding domain protein 7 | transcript_product=Double RNA binding domain protein 7 | location=Tb927_04_v5.1:115494-11	-0.795896530151367	-1.73616	1.47791	26.0147	26.0251	100	3	26.8106	26.8153	100	3	4	4	4	23.2	23.2	23.2	42.495	0	14.829	597230000	17	25.5861	26.4329	26.0251	26.7209	26.8153	26.8956
Tb927.7.3380:mRNA-p1	Tb927.7.3380:mRNA-p1;REV__Tb927.1.540:mRNA-p1	Tb927.7.3380:mRNA-p1 | transcript=Tb927.7.3380:mRNA | gene=Tb927.7.3380 | organism=Trypanosoma_brucei_brucei_TREU927 | gene_product=Ribosomal L28e protein family/Mak16 protein C-terminal region, putative | transcript_product=Ribosomal L28e protein family/M	-0.795885721842449	-1.73614	1.11156	25.641	25.6468	100	3	26.4369	26.4416	100	3	7	7	7	32.6	32.6	32.6	32.854	0	26.179	474010000	30	26.1533	25.123	25.6468	26.1613	26.4416	26.7079
Tb927.9.7470:mRNA-p1	Tb927.9.7470:mRNA-p1	Tb927.9.7470:mRNA-p1 | transcript=Tb927.9.7470:mRNA | gene=Tb927.9.7470 | organism=Trypanosoma_brucei_brucei_TREU927 | gene_product=purine nucleoside transporter | transcript_product=purine nucleoside transporter | location=Tb927_09_v5.1:1228022-1229410(-)	-0.795342763264976	-1.73549	2.15488	27.3818	27.4279	100	3	28.1771	28.2235	100	3	7	7	7	21.4	21.4	21.4	50.675	0	187.69	1541100000	44	27.1125	27.6049	27.4279	28.2235	28.0578	28.2501
Tb927.8.4940:mRNA-p1	Tb927.8.4940:mRNA-p1	Tb927.8.4940:mRNA-p1 | transcript=Tb927.8.4940:mRNA | gene=Tb927.8.4940 | organism=Trypanosoma_brucei_brucei_TREU927 | gene_product=hypothetical protein, conserved | transcript_product=hypothetical protein, conserved | location=Tb927_08_v5.1:1460551-146220	-0.795150121053059	-1.73526	1.06496	25.5298	25.4817	100	3	26.325	26.4044	100	3	9	9	9	26.2	26.2	26.2	61.058	0	15.002	435600000	26	24.9965	25.4817	26.1114	26.5137	26.4044	26.0568
Tb927.11.1720:mRNA-p1	Tb927.11.1720:mRNA-p1	Tb927.11.1720:mRNA-p1 | transcript=Tb927.11.1720:mRNA | gene=Tb927.11.1720 | organism=Trypanosoma_brucei_brucei_TREU927 | gene_product=hypothetical protein, conserved | transcript_product=hypothetical protein, conserved | location=Tb927_11_v5.1:522584-5232	-0.791996637980144	-1.73147	0.794654	23.929	23.929	66.6667	2	24.721	24.9295	100	3	1	1	1	10.3	10.3	10.3	24.613	0	4.824	132660000	5	NaN	23.7738	24.0842	24.9295	25.1374	24.0961
Tb927.8.5020:mRNA-p1	Tb927.8.5020:mRNA-p1	Tb927.8.5020:mRNA-p1 | transcript=Tb927.8.5020:mRNA | gene=Tb927.8.5020 | organism=Trypanosoma_brucei_brucei_TREU927 | gene_product=hypothetical protein, conserved | transcript_product=hypothetical protein, conserved | location=Tb927_08_v5.1:1486247-148757	-0.78946812947591	-1.72844	0.788809	25.3941	25.5414	100	3	26.1836	25.902	100	3	9	9	9	28.7	28.7	28.7	50.566	0	31.129	413970000	24	25.5414	25.7269	24.9141	26.9563	25.902	25.6925
Tb927.5.550:mRNA-p1	Tb927.5.550:mRNA-p1	Tb927.5.550:mRNA-p1 | transcript=Tb927.5.550:mRNA | gene=Tb927.5.550 | organism=Trypanosoma_brucei_brucei_TREU927 | gene_product=V-type proton ATPase subunit D, putative | transcript_product=V-type proton ATPase subunit D, putative | location=Tb927_05_v5.1	-0.789143880208332	-1.72805	0.97325	26.0434	25.9665	100	3	26.8326	26.7413	100	3	8	8	8	33.2	33.2	33.2	42.849	0	35.377	639230000	33	25.8003	25.9665	26.3635	27.4638	26.7413	26.2925
Tb927.10.11120:mRNA-p1	Tb927.10.11120:mRNA-p1	Tb927.10.11120:mRNA-p1 | transcript=Tb927.10.11120:mRNA | gene=Tb927.10.11120 | organism=Trypanosoma_brucei_brucei_TREU927 | gene_product=hypothetical protein, conserved | transcript_product=hypothetical protein, conserved | location=Tb927_10_v5.1:2716931-	-0.788880666097008	-1.72773	0.475896	23.8554	24.2962	100	3	24.6442	24.7406	100	3	4	4	4	22.9	22.9	22.9	28.669	0	5.7287	144160000	9	24.2962	22.4673	24.8026	24.7845	24.4076	24.7406
Tb927.11.4650.1:mRNA-p1;Tb927.11.4650.2:mRNA-p1	Tb927.11.4650.1:mRNA-p1;Tb927.11.4650.2:mRNA-p1	Tb927.11.4650.1:mRNA-p1 | transcript=Tb927.11.4650.1:mRNA | gene=Tb927.11.4650 | organism=Trypanosoma_brucei_brucei_TREU927 | gene_product=Mitochondrial ribosomal protein L52, kinetoplast ribosomal PPR-repeat containing protein 13 | transcript_product=kine	-0.785795211791992	-1.72404	1.20317	25.1615	25.1521	100	3	25.9473	26.1597	100	3	6	6	6	31.3	31.3	31.3	29.129	0	65.33	339780000	22	25.3041	25.0283	25.1521	26.1597	26.3204	25.3618
Tb927.10.6850:mRNA-p1	Tb927.10.6850:mRNA-p1	Tb927.10.6850:mRNA-p1 | transcript=Tb927.10.6850:mRNA | gene=Tb927.10.6850 | organism=Trypanosoma_brucei_brucei_TREU927 | gene_product=Mitochondrial ribosomal protein S18, putative | transcript_product=Mitochondrial ribosomal protein S18, putative | locati	-0.783215840657554	-1.72096	1.00048	25.4456	25.2685	100	3	26.2288	26.1571	100	3	9	9	9	41.9	41.9	41.9	36.918	0	33.918	416000000	38	25.9138	25.2685	25.1545	25.7819	26.1571	26.7474
Tb927.4.3180:mRNA-p1	Tb927.4.3180:mRNA-p1	Tb927.4.3180:mRNA-p1 | transcript=Tb927.4.3180:mRNA | gene=Tb927.4.3180 | organism=Trypanosoma_brucei_brucei_TREU927 | gene_product=hypothetical protein, conserved | transcript_product=hypothetical protein, conserved | location=Tb927_04_v5.1:839374-840021(	-0.780024846394859	-1.71716	1.9207	23.4616	23.3853	100	3	24.2416	24.2507	100	3	2	2	2	17.2	17.2	17.2	23.728	0.0012739	3.2047	102000000	9	23.643	23.3853	23.3566	23.971	24.2507	24.5032
Tb927.4.920:mRNA-p1	Tb927.4.920:mRNA-p1	Tb927.4.920:mRNA-p1 | transcript=Tb927.4.920:mRNA | gene=Tb927.4.920 | organism=Trypanosoma_brucei_brucei_TREU927 | gene_product=TPR repeat, putative | transcript_product=TPR repeat, putative | location=Tb927_04_v5.1:259313-260074(-) | protein_length=253 |	-0.778798421223957	-1.7157	1.01021	22.9147	22.9147	66.6667	2	23.6935	23.6772	100	3	3	3	3	13.4	13.4	13.4	28.089	0	5.8997	64211000	10	NaN	23.0279	22.8014	24.1256	23.6772	23.2775
Tb927.9.7000:mRNA-p1	Tb927.9.7000:mRNA-p1	Tb927.9.7000:mRNA-p1 | transcript=Tb927.9.7000:mRNA | gene=Tb927.9.7000 | organism=Trypanosoma_brucei_brucei_TREU927 | gene_product=methyltransferase domain containing protein, putative | transcript_product=methyltransferase domain containing protein, puta	-0.776769638061523	-1.71329	1.37637	28.0537	27.9843	100	3	28.8305	28.726	100	3	11	11	11	58.8	58.8	58.8	26.87	0	97.267	2486000000	58	28.4687	27.7082	27.9843	29.1104	28.6551	28.726
Tb927.4.440:mRNA-p1	Tb927.4.440:mRNA-p1	Tb927.4.440:mRNA-p1 | transcript=Tb927.4.440:mRNA | gene=Tb927.4.440 | organism=Trypanosoma_brucei_brucei_TREU927 | gene_product=NADH:ubiquinone oxidoreductase, ESSS subunit, putative | transcript_product=NADH:ubiquinone oxidoreductase, ESSS subunit, putat	-0.775854746500652	-1.7122	0.676842	23.6549	23.6031	100	3	24.4308	24.651	100	3	2	2	2	24.1	24.1	24.1	13.767	0.0012713	3.182	123400000	7	24.3493	23.0124	23.6031	24.651	24.8935	23.7479
Tb927.10.11530:mRNA-p1	Tb927.10.11530:mRNA-p1	Tb927.10.11530:mRNA-p1 | transcript=Tb927.10.11530:mRNA | gene=Tb927.10.11530 | organism=Trypanosoma_brucei_brucei_TREU927 | gene_product=hypothetical protein, conserved | transcript_product=hypothetical protein, conserved | location=Tb927_10_v5.1:2811743-	-0.773657480875649	-1.7096	0.974898	25.3159	25.363	100	3	26.0896	25.8776	100	3	4	4	4	63.4	63.4	63.4	11.032	0	24.965	383360000	9	25.6561	24.9287	25.363	26.6927	25.6984	25.8776
Tb927.7.5760:mRNA-p1	Tb927.7.5760:mRNA-p1	Tb927.7.5760:mRNA-p1 | transcript=Tb927.7.5760:mRNA | gene=Tb927.7.5760 | organism=Trypanosoma_brucei_brucei_TREU927 | gene_product=nuclear transport factor 2 protein, putative | transcript_product=nuclear transport factor 2 protein, putative | location=Tb	-0.773539225260418	-1.70946	0.243225	22.7187	22.6952	100	3	23.4923	24.261	100	3	3	3	3	34.1	34.1	34.1	15.812	0.00078823	3.764	90445000	5	22.6952	21.947	23.514	25.0242	21.1916	24.261
Tb927.7.4170:mRNA-p1	Tb927.7.4170:mRNA-p1	Tb927.7.4170:mRNA-p1 | transcript=Tb927.7.4170:mRNA | gene=Tb927.7.4170 | organism=Trypanosoma_brucei_brucei_TREU927 | gene_product=Fatty acid elongase | transcript_product=Fatty acid elongase | location=Tb927_07_v5.1:1111707-1112522(+) | protein_length=27	-0.773345947265625	-1.70923	1.01081	25.5024	25.7887	100	3	26.2757	26.2528	100	3	3	3	3	14	14	14	30.493	0	6.2918	428390000	16	25.7887	24.886	25.8324	26.6048	26.2528	25.9696
Tb927.11.16010:mRNA-p1	Tb927.11.16010:mRNA-p1	Tb927.11.16010:mRNA-p1 | transcript=Tb927.11.16010:mRNA | gene=Tb927.11.16010 | organism=Trypanosoma_brucei_brucei_TREU927 | gene_product=hypothetical protein, conserved | transcript_product=hypothetical protein, conserved | location=Tb927_11_v5.1:4239213-	-0.772625605265301	-1.70838	0.518207	22.7839	22.932	100	3	23.5565	23.5119	100	3	3	3	3	3.1	3.1	3.1	132.29	0	5.5133	65764000	4	21.6637	23.7559	22.932	23.5119	23.1628	23.9948
Tb927.3.3610:mRNA-p1	Tb927.3.3610:mRNA-p1	Tb927.3.3610:mRNA-p1 | transcript=Tb927.3.3610:mRNA | gene=Tb927.3.3610 | organism=Trypanosoma_brucei_brucei_TREU927 | gene_product=peroxisomal targeting signal 2 receptor, putative | transcript_product=peroxisomal targeting signal 2 receptor, putative | l	-0.77228291829427	-1.70797	1.70236	28.6596	28.5638	100	3	29.4319	29.3387	100	3	10	10	10	39.9	39.9	39.9	39.734	0	47.944	3735700000	96	28.5638	28.4314	28.9835	29.2854	29.3387	29.6714
Tb927.9.7250:mRNA-p1	Tb927.9.7250:mRNA-p1	Tb927.9.7250:mRNA-p1 | transcript=Tb927.9.7250:mRNA | gene=Tb927.9.7250 | organism=Trypanosoma_brucei_brucei_TREU927 | gene_product=hypothetical protein, conserved | transcript_product=hypothetical protein, conserved | location=Tb927_09_v5.1:1175774-117632	-0.772110621134441	-1.70777	1.3802	25.8993	25.9004	100	3	26.6714	26.55	100	3	3	3	3	29.5	29.5	29.5	20.911	0	10.352	559820000	24	25.9977	25.7998	25.9004	26.55	26.3035	27.1607
Tb927.9.1360:mRNA-p1	Tb927.9.1360:mRNA-p1	Tb927.9.1360:mRNA-p1 | transcript=Tb927.9.1360:mRNA | gene=Tb927.9.1360 | organism=Trypanosoma_brucei_brucei_TREU927 | gene_product=hypothetical protein, conserved | transcript_product=hypothetical protein, conserved | location=Tb927_09_v5.1:341205-342218(	-0.771738688151039	-1.70733	1.2905	22.5348	22.6652	100	3	23.3066	23.1775	100	3	1	1	1	3.6	3.6	3.6	37.044	0.0041595	2.5815	53507000	4	22.8744	22.6652	22.0648	23.1775	23.5872	23.155
Tb927.9.11600:mRNA-p1	Tb927.9.11600:mRNA-p1	Tb927.9.11600:mRNA-p1 | transcript=Tb927.9.11600:mRNA | gene=Tb927.9.11600 | organism=Trypanosoma_brucei_brucei_TREU927 | gene_product=glycosomal membrane protein | transcript_product=glycosomal membrane protein | location=Tb927_09_v5.1:1807987-1808712(+)	-0.770751953125	-1.70616	2.50978	34.776	34.7374	100	3	35.5467	35.5036	100	3	17	17	3	68.5	68.5	13.7	25.975	0	323.31	257760000000	473	34.911	34.6795	34.7374	35.7351	35.5036	35.4014
Tb927.3.5070:mRNA-p1	Tb927.3.5070:mRNA-p1	Tb927.3.5070:mRNA-p1 | transcript=Tb927.3.5070:mRNA | gene=Tb927.3.5070 | organism=Trypanosoma_brucei_brucei_TREU927 | gene_product=hypothetical protein, conserved | transcript_product=hypothetical protein, conserved | location=Tb927_03_v5.1:1421239-142317	-0.770513534545898	-1.70588	2.60295	26.9353	26.8804	100	3	27.7059	27.7365	100	3	9	9	9	26.2	26.2	26.2	70.365	0	44.955	1114900000	41	26.8804	27.1434	26.7822	27.7365	27.6324	27.7486
Tb11.v5.0189.1-p1;Tb927.7.5090:mRNA-p1	Tb11.v5.0189.1-p1;Tb927.7.5090:mRNA-p1	Tb11.v5.0189.1-p1 | transcript=Tb11.v5.0189.1 | gene=Tb11.v5.0189 | organism=Trypanosoma_brucei_brucei_TREU927 | gene_product=condensin complex subunit 2, putative | transcript_product=condensin complex subunit 2, putative | location=Tb927_11_bin_v5.1:2557	-0.768341700236004	-1.70331	0.771528	24.3222	24.7324	100	3	25.0905	24.9709	100	3	4	4	4	9.5	9.5	9.5	79.132	0	12.461	185950000	12	23.4648	24.7324	24.7693	24.9709	25.4126	24.888
Tb927.11.13490:mRNA-p1	Tb927.11.13490:mRNA-p1	Tb927.11.13490:mRNA-p1 | transcript=Tb927.11.13490:mRNA | gene=Tb927.11.13490 | organism=Trypanosoma_brucei_brucei_TREU927 | gene_product=hypothetical protein, conserved | transcript_product=hypothetical protein, conserved | location=Tb927_11_v5.1:3607837-	-0.766952514648438	-1.70167	0	NaN	NaN	33.3333	1	24.3026	24.3026	66.6667	2	2	2	2	8.1	8.1	8.1	41.61	0	7.2283	59801000	6	NaN	23.5356	NaN	24.2437	24.3614	NaN
Tb11.0300:mRNA-p1;Tb927.11.7700.1-p1;Tb11.0400:mRNA-p1	Tb11.0300:mRNA-p1;Tb927.11.7700.1-p1;Tb11.0400:mRNA-p1	Tb11.0300:mRNA-p1 | transcript=Tb11.0300:mRNA | gene=Tb11.0300 | organism=Trypanosoma_brucei_brucei_TREU927 | gene_product=hypothetical protein | transcript_product=hypothetical protein | location=tryp_XI-1036e06.p1k:3736-4461(+) | protein_length=241 | seq	-0.766270319620769	-1.70087	3.21084	29.9083	29.9547	100	3	30.6746	30.6666	100	3	14	14	14	61.4	61.4	61.4	27.629	0	70.112	8751700000	106	29.7869	29.9547	29.9832	30.7632	30.6666	30.5939
Tb927.10.720:mRNA-p1	Tb927.10.720:mRNA-p1	Tb927.10.720:mRNA-p1 | transcript=Tb927.10.720:mRNA | gene=Tb927.10.720 | organism=Trypanosoma_brucei_brucei_TREU927 | gene_product=PB1 domain containing protein, putative | transcript_product=PB1 domain containing protein, putative | location=Tb927_10_v5.	-0.765937169392902	-1.70047	1.03815	24.6993	24.5752	100	3	25.4652	25.3944	100	3	7	7	7	10.5	10.5	10.5	118.09	0	12.548	244110000	17	24.5752	24.261	25.2615	25.8083	25.1929	25.3944
Tb927.9.4900:mRNA-p1	Tb927.9.4900:mRNA-p1	Tb927.9.4900:mRNA-p1 | transcript=Tb927.9.4900:mRNA | gene=Tb927.9.4900 | organism=Trypanosoma_brucei_brucei_TREU927 | gene_product=condensin subunit 1, putative | transcript_product=condensin subunit 1, putative | location=Tb927_09_v5.1:887922-891698(+) |	-0.765043258666992	-1.69942	1.82005	22.2127	22.2523	100	3	22.9778	23.0661	100	3	2	2	2	1.8	1.8	1.8	141.11	0	4.2976	42562000	3	22.2606	22.2523	22.1252	22.627	23.0661	23.2403
Tb927.11.1130:mRNA-p1	Tb927.11.1130:mRNA-p1	Tb927.11.1130:mRNA-p1 | transcript=Tb927.11.1130:mRNA | gene=Tb927.11.1130 | organism=Trypanosoma_brucei_brucei_TREU927 | gene_product=calpain-like cysteine peptidase, putative | transcript_product=calpain-like cysteine peptidase, putative | location=Tb927	-0.76458740234375	-1.69888	0.918542	23.8745	23.9089	100	3	24.6391	24.9593	100	3	21	4	2	6.8	1	0.3	613.99	0	4.2276	140060000	10	23.9089	23.5752	24.1394	25.0231	24.9593	23.9349
Tb927.11.10200:mRNA-p1	Tb927.11.10200:mRNA-p1	Tb927.11.10200:mRNA-p1 | transcript=Tb927.11.10200:mRNA | gene=Tb927.11.10200 | organism=Trypanosoma_brucei_brucei_TREU927 | gene_product=hypothetical protein, conserved | transcript_product=hypothetical protein, conserved | location=Tb927_11_v5.1:2728749-	-0.76287841796875	-1.69687	2.04636	28.1829	28.1693	100	3	28.9457	28.9903	100	3	15	15	15	48.4	48.4	48.4	53.432	0	96.565	2668100000	84	28.2442	28.1693	28.1351	28.9903	28.6535	29.1934
Tb927.4.2750:mRNA-p1	Tb927.4.2750:mRNA-p1	Tb927.4.2750:mRNA-p1 | transcript=Tb927.4.2750:mRNA | gene=Tb927.4.2750 | organism=Trypanosoma_brucei_brucei_TREU927 | gene_product=hypothetical protein, conserved | transcript_product=hypothetical protein, conserved | location=Tb927_04_v5.1:726421-727320(	-0.762215932210285	-1.69609	0.631932	23.6052	24.025	100	3	24.3675	24.2382	100	3	4	4	4	16.4	16.4	16.4	31.517	0	6.3219	118520000	12	24.025	22.6744	24.1164	24.9027	23.9615	24.2382
Tb927.5.2900:mRNA-p1	Tb927.5.2900:mRNA-p1	Tb927.5.2900:mRNA-p1 | transcript=Tb927.5.2900:mRNA | gene=Tb927.5.2900 | organism=Trypanosoma_brucei_brucei_TREU927 | gene_product=histone deacetylase 4 | transcript_product=histone deacetylase 4 | location=Tb927_05_v5.1:971002-972762(-) | protein_length=	-0.761962890625	-1.6958	1.8975	25.7022	25.6787	100	3	26.4642	26.3443	100	3	8	8	8	20.3	20.3	20.3	63.529	0	19.331	475420000	26	25.6787	25.9302	25.4978	26.7147	26.3443	26.3335
Tb927.8.1640:mRNA-p1	Tb927.8.1640:mRNA-p1	Tb927.8.1640:mRNA-p1 | transcript=Tb927.8.1640:mRNA | gene=Tb927.8.1640 | organism=Trypanosoma_brucei_brucei_TREU927 | gene_product=MSP-B, putative | transcript_product=MSP-B, putative | location=Tb927_08_v5.1:543721-545385(+) | protein_length=554 | sequen	-0.759348551432293	-1.69273	0.465687	25.0031	25.0031	66.6667	2	25.7625	25.9312	100	3	22	1	1	58.1	2.7	2.7	59.905	0.00079051	3.8086	288080000	13	25.7349	NaN	24.2713	25.9312	26.1902	25.166
Tb927.10.6820:mRNA-p1	Tb927.10.6820:mRNA-p1	Tb927.10.6820:mRNA-p1 | transcript=Tb927.10.6820:mRNA | gene=Tb927.10.6820 | organism=Trypanosoma_brucei_brucei_TREU927 | gene_product=hypothetical protein, conserved | transcript_product=hypothetical protein, conserved | location=Tb927_10_v5.1:1718893-171	-0.758471171061196	-1.6917	1.5567	26.3013	26.1819	100	3	27.0598	27.0444	100	3	11	11	11	51.3	51.3	51.3	34.82	0	66.425	720830000	41	26.1819	26.5568	26.1652	26.7485	27.0444	27.3864
Tb927.10.13300:mRNA-p1	Tb927.10.13300:mRNA-p1	Tb927.10.13300:mRNA-p1 | transcript=Tb927.10.13300:mRNA | gene=Tb927.10.13300 | organism=Trypanosoma_brucei_brucei_TREU927 | gene_product=Mitochondrial ribosomal protein S8 | transcript_product=Mitochondrial ribosomal protein S8 | location=Tb927_10_v5.1:32	-0.756694793701172	-1.68962	2.41923	25.9366	26.0387	100	3	26.6933	26.7041	100	3	9	9	9	39	39	39	32.681	0	18.189	557960000	24	26.081	25.6902	26.0387	26.6543	26.7041	26.7217
Tb927.10.1860:mRNA-p1	Tb927.10.1860:mRNA-p1	Tb927.10.1860:mRNA-p1 | transcript=Tb927.10.1860:mRNA | gene=Tb927.10.1860 | organism=Trypanosoma_brucei_brucei_TREU927 | gene_product=hypothetical protein, conserved | transcript_product=hypothetical protein, conserved | location=Tb927_10_v5.1:484268-4853	-0.755365371704102	-1.68806	1.19179	26.0992	26.1453	100	3	26.8545	26.8812	100	3	8	8	8	37.5	37.5	37.5	39.134	0	41.353	628420000	25	26.588	26.1453	25.5641	26.8812	26.796	26.8864
Tb927.5.3830:mRNA-p1	Tb927.5.3830:mRNA-p1	Tb927.5.3830:mRNA-p1 | transcript=Tb927.5.3830:mRNA | gene=Tb927.5.3830 | organism=Trypanosoma_brucei_brucei_TREU927 | gene_product=dihydroorotate dehydrogenase (fumarate) | transcript_product=dihydroorotate dehydrogenase (fumarate) | location=Tb927_05_v5.	-0.755289713541668	-1.68797	1.83487	29.4005	29.3997	100	3	30.1558	30.0997	100	3	13	13	13	59.1	59.1	59.1	34.112	0	111.87	6197400000	93	29.3072	29.3997	29.4945	30.4834	30.0997	29.8842
Tb927.10.1980:mRNA-p1	Tb927.10.1980:mRNA-p1;Tb11.v5.0642.1-p1	Tb927.10.1980:mRNA-p1 | transcript=Tb927.10.1980:mRNA | gene=Tb927.10.1980 | organism=Trypanosoma_brucei_brucei_TREU927 | gene_product=hypothetical protein, conserved | transcript_product=hypothetical protein, conserved | location=Tb927_10_v5.1:519240-5213	-0.754892985026043	-1.68751	1.18356	25.6786	25.8019	100	3	26.4335	26.6659	100	3	6	6	6	14.3	14.3	14.3	77.636	0	23.688	474730000	20	25.3654	25.8684	25.8019	26.7104	25.9241	26.6659
Tb927.6.750:mRNA-p1	Tb927.6.750:mRNA-p1	Tb927.6.750:mRNA-p1 | transcript=Tb927.6.750:mRNA | gene=Tb927.6.750 | organism=Trypanosoma_brucei_brucei_TREU927 | gene_product=kinetoplastid-specific phospho-protein phosphatase, putative | transcript_product=kinetoplastid-specific phospho-protein phosph	-0.752337773640949	-1.68452	0.384286	21.836	22.4206	100	3	22.5883	22.7626	100	3	3	3	3	8.6	8.6	8.6	41.662	0.0007839	3.6296	34921000	4	22.8272	22.4206	20.2602	22.8319	22.7626	22.1705
Tb927.6.2330:mRNA-p1;Tb927.6.2270:mRNA-p1	Tb927.6.2330:mRNA-p1;Tb927.6.2270:mRNA-p1	Tb927.6.2330:mRNA-p1 | transcript=Tb927.6.2330:mRNA | gene=Tb927.6.2330 | organism=Trypanosoma_brucei_brucei_TREU927 | gene_product=RGG protein | transcript_product=RGG protein | location=Tb927_06_v5.1:721884-722636(+) | protein_length=250 | sequence_SO=ch	-0.752155939737957	-1.68431	2.58936	27.888	27.8857	100	3	28.6401	28.6527	100	3	9	9	9	59.6	59.6	59.6	28.09	0	55.968	2135700000	76	27.7021	28.076	27.8857	28.6527	28.6855	28.5821
Tb927.10.1960:mRNA-p1	Tb927.10.1960:mRNA-p1	Tb927.10.1960:mRNA-p1 | transcript=Tb927.10.1960:mRNA | gene=Tb927.10.1960 | organism=Trypanosoma_brucei_brucei_TREU927 | gene_product=hypothetical protein, conserved | transcript_product=hypothetical protein, conserved | location=Tb927_10_v5.1:511172-5134	-0.751660664876301	-1.68373	0.483256	26.1034	26.408	100	3	26.855	26.8886	100	3	14	14	14	23.9	23.9	23.9	83.438	0	30.398	665470000	48	26.408	24.8128	27.0893	26.7607	26.8886	26.9158
Tb927.11.4530:mRNA-p1	Tb927.11.4530:mRNA-p1	Tb927.11.4530:mRNA-p1 | transcript=Tb927.11.4530:mRNA | gene=Tb927.11.4530 | organism=Trypanosoma_brucei_brucei_TREU927 | gene_product=N-acetyltransferase subunit ARD1 | transcript_product=N-acetyltransferase subunit ARD1 | location=Tb927_11_v5.1:1315713-1	-0.751527786254883	-1.68357	0.602549	28.2657	28.301	100	3	29.0172	28.5013	100	3	13	13	13	59.4	59.4	59.4	27.484	0	85.71	3144500000	96	28.3689	28.1271	28.301	28.426	28.5013	30.1242
Tb927.6.4640:mRNA-p1	Tb927.6.4640:mRNA-p1	Tb927.6.4640:mRNA-p1 | transcript=Tb927.6.4640:mRNA | gene=Tb927.6.4640 | organism=Trypanosoma_brucei_brucei_TREU927 | gene_product=hypothetical protein, conserved | transcript_product=hypothetical protein, conserved | location=Tb927_06_v5.1:1295701-129841	-0.751279830932617	-1.68329	0.5469	22.3947	22.2551	100	3	23.146	23.5413	100	3	2	2	2	3.1	3.1	3.1	100.95	0	4.1913	51511000	4	23.2261	22.2551	21.703	22.3195	23.5413	23.5771
Tb927.10.200:mRNA-p1	Tb927.10.200:mRNA-p1	Tb927.10.200:mRNA-p1 | transcript=Tb927.10.200:mRNA | gene=Tb927.10.200 | organism=Trypanosoma_brucei_brucei_TREU927 | gene_product=vacuolar ATP synthase, putative | transcript_product=vacuolar ATP synthase, putative | location=Tb927_10_v5.1:74522-75097(+)	-0.750289281209309	-1.68213	1.61053	27.3605	27.3767	100	3	28.1108	28.1936	100	3	1	1	1	7.9	7.9	7.9	19.38	0	10.782	1491100000	13	27.3767	27.6049	27.0998	27.8097	28.1936	28.329
Tb927.2.510:mRNA-p1	Tb927.2.510:mRNA-p1;Tb927.4.240:pseudogenic_transcript-p1;Tb11.v5.0693.1-p1	Tb927.2.510:mRNA-p1 | transcript=Tb927.2.510:mRNA | gene=Tb927.2.510 | organism=Trypanosoma_brucei_brucei_TREU927 | gene_product=retrotransposon hot spot protein 4 (RHS4), putative | transcript_product=retrotransposon hot spot protein 4 (RHS4), putative |	-0.748161951700848	-1.67965	2.00868	26.5841	26.5891	100	3	27.3322	27.2691	100	3	16	8	7	23.1	12.9	11.8	95.163	0	12.081	869620000	38	26.5891	26.6622	26.5008	27.1015	27.6261	27.2691
Tb927.3.3160:mRNA-p1	Tb927.3.3160:mRNA-p1	Tb927.3.3160:mRNA-p1 | transcript=Tb927.3.3160:mRNA | gene=Tb927.3.3160 | organism=Trypanosoma_brucei_brucei_TREU927 | gene_product=Nuclear poly(A) polymerase 1 | transcript_product=Nuclear poly(A) polymerase 1 | location=Tb927_03_v5.1:813206-815319(-) | p	-0.747897783915203	-1.67934	0.957278	23.3373	23.109	100	3	24.0852	24.0852	66.6667	2	3	3	3	7.4	7.4	7.4	55.035	0	4.6109	69097000	4	23.1008	23.109	23.8021	NaN	24.2789	23.8915
Tb927.5.3870:mRNA-p1	Tb927.5.3870:mRNA-p1	Tb927.5.3870:mRNA-p1 | transcript=Tb927.5.3870:mRNA | gene=Tb927.5.3870 | organism=Trypanosoma_brucei_brucei_TREU927 | gene_product=LSU ribosomal protein, mitochondrial, putative | transcript_product=LSU ribosomal protein, mitochondrial, putative | locatio	-0.74567476908366	-1.67676	0	NaN	NaN	33.3333	1	23.269	23.059	100	3	2	2	2	5.1	5.1	5.1	82.035	0.0002649	3.8978	44313000	3	22.5233	NaN	NaN	23.059	23.7004	23.0477
Tb927.4.2220:mRNA-p1	Tb927.4.2220:mRNA-p1	Tb927.4.2220:mRNA-p1 | transcript=Tb927.4.2220:mRNA | gene=Tb927.4.2220 | organism=Trypanosoma_brucei_brucei_TREU927 | gene_product=TPR-repeat-containing chaperone protein DNAJ, putative | transcript_product=TPR-repeat-containing chaperone protein DNAJ, pu	-0.744151433308918	-1.67499	1.31412	26.5486	26.5274	100	3	27.2928	27.1624	100	3	7	7	7	12.2	12.2	12.2	80.445	0	16.822	847590000	40	26.5274	26.9208	26.1977	27.0988	27.6172	27.1624
Tb927.9.14160:mRNA-p1	Tb927.9.14160:mRNA-p1	Tb927.9.14160:mRNA-p1 | transcript=Tb927.9.14160:mRNA | gene=Tb927.9.14160 | organism=Trypanosoma_brucei_brucei_TREU927 | gene_product=rieske iron-sulfur protein, mitochondrial precursor | transcript_product=rieske iron-sulfur protein, mitochondrial precur	-0.744050979614258	-1.67487	2.53672	29.6929	29.7607	100	3	30.4369	30.4137	100	3	12	12	12	54.5	54.5	54.5	33.655	0	106.47	7491700000	119	29.7607	29.4915	29.8264	30.5353	30.4137	30.3618
Tb927.3.1690:mRNA-p1	Tb927.3.1690:mRNA-p1	Tb927.3.1690:mRNA-p1 | transcript=Tb927.3.1690:mRNA | gene=Tb927.3.1690 | organism=Trypanosoma_brucei_brucei_TREU927 | gene_product=Mitochondrial ATP synthase subunit, putative | transcript_product=Mitochondrial ATP synthase subunit, putative | location=Tb	-0.743658701578777	-1.67442	2.62954	28.6403	28.6297	100	3	29.3839	29.3852	100	3	10	10	10	57.2	57.2	57.2	17.154	0	25.203	3605900000	68	28.8148	28.4763	28.6297	29.3852	29.4632	29.3034
Tb927.6.2940:mRNA-p1	Tb927.6.2940:mRNA-p1	Tb927.6.2940:mRNA-p1 | transcript=Tb927.6.2940:mRNA | gene=Tb927.6.2940 | organism=Trypanosoma_brucei_brucei_TREU927 | gene_product=phosphopantothenoylcysteine decarboxylase, putative | transcript_product=phosphopantothenoylcysteine decarboxylase, putative	-0.741602579752605	-1.67203	1.12684	26.7768	26.6711	100	3	27.5184	27.7399	100	3	5	5	5	31.1	31.1	31.1	27.586	0	20.971	1013000000	15	27.0126	26.6711	26.6467	26.9508	27.8645	27.7399
Tb927.7.1500:mRNA-p1	Tb927.7.1500:mRNA-p1	Tb927.7.1500:mRNA-p1 | transcript=Tb927.7.1500:mRNA | gene=Tb927.7.1500 | organism=Trypanosoma_brucei_brucei_TREU927 | gene_product=Cytosolic Fe-S cluster assembly factor CFD1, putative | transcript_product=Cytosolic Fe-S cluster assembly factor CFD1, puta	-0.74083137512207	-1.67114	0.993219	27.2903	27.4445	100	3	28.0311	27.7733	100	3	9	9	9	48.8	48.8	48.8	30.73	0	81.455	1463300000	57	27.4445	27.486	26.9403	28.6343	27.7733	27.6857
Tb927.4.1590.2-p1;Tb927.4.1590.1-p1	Tb927.4.1590.2-p1;Tb927.4.1590.1-p1	Tb927.4.1590.2-p1 | transcript=Tb927.4.1590.2 | gene=Tb927.4.1590 | organism=Trypanosoma_brucei_brucei_TREU927 | gene_product=Present in the outer mitochondrial membrane proteome 28 | transcript_product=Present in the outer mitochondrial membrane proteome	-0.740434010823567	-1.67068	0.339229	24.647	25.316	100	3	25.3874	25.3614	100	3	6	6	6	19.7	19.7	19.7	39.655	0	7.9314	251690000	17	25.316	22.876	25.749	25.3614	25.1956	25.6053
Tb927.10.7050:mRNA-p1	Tb927.10.7050:mRNA-p1	Tb927.10.7050:mRNA-p1 | transcript=Tb927.10.7050:mRNA | gene=Tb927.10.7050 | organism=Trypanosoma_brucei_brucei_TREU927 | gene_product=chromatin assembly factor 1 subunit B, putative | transcript_product=chromatin assembly factor 1 subunit B, putative | lo	-0.740137418111164	-1.67033	0.42474	22.2964	22.2964	66.6667	2	23.0366	23.0312	100	3	2	2	2	7.6	7.6	7.6	60.344	0	4.2316	45937000	2	21.9166	NaN	22.6762	23.9184	22.16	23.0312
Tb927.11.6090:mRNA-p1;Tb11.v5.0746.1-p1	Tb927.11.6090:mRNA-p1;Tb11.v5.0746.1-p1	Tb927.11.6090:mRNA-p1 | transcript=Tb927.11.6090:mRNA | gene=Tb927.11.6090 | organism=Trypanosoma_brucei_brucei_TREU927 | gene_product=tatD related deoxyribonuclease, putative | transcript_product=tatD related deoxyribonuclease, putative | location=Tb927_1	-0.739946365356445	-1.67011	1.50164	26.3507	26.3497	100	3	27.0906	26.9262	100	3	10	10	10	43.4	43.4	43.4	37.431	0	53.923	744630000	46	26.3497	26.5365	26.1657	27.4911	26.9262	26.8545
Tb927.11.14960:mRNA-p1	Tb927.11.14960:mRNA-p1	Tb927.11.14960:mRNA-p1 | transcript=Tb927.11.14960:mRNA | gene=Tb927.11.14960 | organism=Trypanosoma_brucei_brucei_TREU927 | gene_product=pumilio/PUF RNA binding protein 7, putative | transcript_product=pumilio/PUF RNA binding protein 7, putative | locatio	-0.735939661661785	-1.66548	1.74327	28.0219	28.108	100	3	28.7578	28.6535	100	3	24	24	24	44.3	44.3	44.3	78.663	0	100.19	2343800000	115	27.8341	28.1235	28.108	28.5378	29.0821	28.6535
Tb927.11.13810:mRNA-p1	Tb927.11.13810:mRNA-p1	Tb927.11.13810:mRNA-p1 | transcript=Tb927.11.13810:mRNA | gene=Tb927.11.13810 | organism=Trypanosoma_brucei_brucei_TREU927 | gene_product=ATP- dependent RNA helicase, putative | transcript_product=ATP- dependent RNA helicase, putative | location=Tb927_11_v	-0.735866546630859	-1.6654	1.04737	25.9531	25.9532	100	3	26.689	26.7856	100	3	7	7	7	18.7	18.7	18.7	62.912	0	15.014	573990000	25	26.294	25.6121	25.9532	26.7856	27.0918	26.1894
Tb927.4.640:mRNA-p1	Tb927.4.640:mRNA-p1	Tb927.4.640:mRNA-p1 | transcript=Tb927.4.640:mRNA | gene=Tb927.4.640 | organism=Trypanosoma_brucei_brucei_TREU927 | gene_product=GRIP domain containing protein, putative | transcript_product=GRIP domain containing protein, putative | location=Tb927_04_v5.1	-0.734249114990234	-1.66353	0.960916	23.7274	23.6119	100	3	24.4617	24.4617	66.6667	2	5	5	5	11	11	11	52.055	0	5.4355	90950000	10	24.1822	23.6119	23.3881	24.6137	24.3096	NaN
Tb927.10.13970:mRNA-p1	Tb927.10.13970:mRNA-p1	Tb927.10.13970:mRNA-p1 | transcript=Tb927.10.13970:mRNA | gene=Tb927.10.13970 | organism=Trypanosoma_brucei_brucei_TREU927 | gene_product=uracil-DNA glycosylase, putative | transcript_product=uracil-DNA glycosylase, putative | location=Tb927_10_v5.1:340354	-0.73308817545573	-1.66219	1.93177	23.3711	23.456	100	3	24.1042	24.1206	100	3	4	4	4	25.9	25.9	25.9	32.693	0.00078555	3.6743	92922000	7	23.1693	23.488	23.456	23.8672	24.1206	24.3247
Tb927.9.11490:mRNA-p1;Tb927.9.11470:mRNA-p1	Tb927.9.11490:mRNA-p1;Tb927.9.11470:mRNA-p1	Tb927.9.11490:mRNA-p1 | transcript=Tb927.9.11490:mRNA | gene=Tb927.9.11490 | organism=Trypanosoma_brucei_brucei_TREU927 | gene_product=60S ribosomal protein L29 | transcript_product=60S ribosomal protein L29 | location=Tb927_09_v5.1:1792681-1793118(+) | pr	-0.732568740844727	-1.66159	3.23751	31.1634	31.1304	100	3	31.8959	31.9267	100	3	11	11	11	57.9	57.9	57.9	16.266	0	102.99	20572000000	86	31.1304	31.0957	31.264	31.9267	31.7926	31.9686
Tb927.11.16610:mRNA-p1	Tb927.11.16610:mRNA-p1	Tb927.11.16610:mRNA-p1 | transcript=Tb927.11.16610:mRNA | gene=Tb927.11.16610 | organism=Trypanosoma_brucei_brucei_TREU927 | gene_product=zinc-finger of a C2HC-type, putative | transcript_product=zinc-finger of a C2HC-type, putative | location=Tb927_11_v5.	-0.732323964436848	-1.66131	0.958735	26.2529	26.2306	100	3	26.9852	26.9037	100	3	10	10	10	25.6	25.6	25.6	66.988	0	33.209	697940000	36	25.7026	26.2306	26.8254	27.2772	26.9037	26.7747
Tb927.9.15330:mRNA-p1	Tb927.9.15330:mRNA-p1	Tb927.9.15330:mRNA-p1 | transcript=Tb927.9.15330:mRNA | gene=Tb927.9.15330 | organism=Trypanosoma_brucei_brucei_TREU927 | gene_product=U3 small nucleolar RNA-associated protein 6, putative | transcript_product=U3 small nucleolar RNA-associated protein 6, p	-0.731984456380207	-1.66092	1.58542	26.7795	26.7467	100	3	27.5115	27.5337	100	3	18	18	18	21.4	21.4	21.4	100.03	0	29.814	994280000	60	27.0213	26.7467	26.5707	27.5337	27.7883	27.2126
Tb927.3.2030.2:mRNA-p1;Tb927.3.2030.1:mRNA-p1	Tb927.3.2030.2:mRNA-p1;Tb927.3.2030.1:mRNA-p1	Tb927.3.2030.2:mRNA-p1 | transcript=Tb927.3.2030.2:mRNA | gene=Tb927.3.2030 | organism=Trypanosoma_brucei_brucei_TREU927 | gene_product=acylphosphatase, putative | transcript_product=acylphosphatase, putative | location=Tb927_03_v5.1:527847-528179(-) | pro	-0.730200449625652	-1.65887	0.276873	23.7689	23.5776	100	3	24.4991	25.2394	100	3	4	4	4	56.4	56.4	56.4	12.37	0	5.521	155980000	11	25.0667	23.5776	22.6623	25.2394	25.347	22.9108
Tb927.7.6180:mRNA-p1	Tb927.7.6180:mRNA-p1	Tb927.7.6180:mRNA-p1 | transcript=Tb927.7.6180:mRNA | gene=Tb927.7.6180 | organism=Trypanosoma_brucei_brucei_TREU927 | gene_product=hypothetical protein, conserved | transcript_product=hypothetical protein, conserved | location=Tb927_07_v5.1:1672102-167293	-0.729901631673176	-1.65853	1.44818	26.9234	26.7871	100	3	27.6533	27.5004	100	3	10	10	10	54	54	54	29.957	0	61.302	1106200000	53	26.779	26.7871	27.2041	28.0262	27.4334	27.5004
Tb927.5.1100:mRNA-p1	Tb927.5.1100:mRNA-p1	Tb927.5.1100:mRNA-p1 | transcript=Tb927.5.1100:mRNA | gene=Tb927.5.1100 | organism=Trypanosoma_brucei_brucei_TREU927 | gene_product=peroxisome targeting signal 1 receptor | transcript_product=peroxisome targeting signal 1 receptor | location=Tb927_05_v5.1:	-0.72814432779948	-1.65651	1.27555	25.6321	25.4902	100	3	26.3603	26.33	100	3	4	4	4	15.1	15.1	15.1	72.095	0	20.686	449310000	14	26.1329	25.4902	25.2732	26.33	26.2549	26.4958
Tb927.11.16050:mRNA-p1	Tb927.11.16050:mRNA-p1	Tb927.11.16050:mRNA-p1 | transcript=Tb927.11.16050:mRNA | gene=Tb927.11.16050 | organism=Trypanosoma_brucei_brucei_TREU927 | gene_product=CS domain/TPR repeat, putative | transcript_product=CS domain/TPR repeat, putative | location=Tb927_11_v5.1:4249468-42	-0.726328214009602	-1.65442	0.804918	22.8933	22.8933	66.6667	2	23.6197	23.5677	100	3	3	3	3	7	7	7	68.775	0	4.1	63074000	4	23.2944	NaN	22.4922	23.3204	23.5677	23.9709
Tb927.10.15360:mRNA-p1	Tb927.10.15360:mRNA-p1	Tb927.10.15360:mRNA-p1 | transcript=Tb927.10.15360:mRNA | gene=Tb927.10.15360 | organism=Trypanosoma_brucei_brucei_TREU927 | gene_product=hypothetical protein, conserved | transcript_product=hypothetical protein, conserved | location=Tb927_10_v5.1:3763602-	-0.725717544555664	-1.65372	0.978046	27.451	27.2319	100	3	28.1767	28.178	100	3	19	19	19	17.6	17.6	17.6	191.99	0	62.233	1603600000	80	28.0506	27.0705	27.2319	27.8818	28.4703	28.178
Tb927.11.16150:mRNA-p1	Tb927.11.16150:mRNA-p1	Tb927.11.16150:mRNA-p1 | transcript=Tb927.11.16150:mRNA | gene=Tb927.11.16150 | organism=Trypanosoma_brucei_brucei_TREU927 | gene_product=tubulin binding cofactor A, putative | transcript_product=tubulin binding cofactor A, putative | location=Tb927_11_v5.	-0.724674860636394	-1.65253	0.666632	25.5998	25.7431	100	3	26.3245	26.3222	100	3	4	4	4	48.4	48.4	48.4	14.5	0	19.516	456990000	26	25.7431	26.0988	24.9576	26.9485	25.7028	26.3222
Tb927.11.2370:mRNA-p1	Tb927.11.2370:mRNA-p1	Tb927.11.2370:mRNA-p1 | transcript=Tb927.11.2370:mRNA | gene=Tb927.11.2370 | organism=Trypanosoma_brucei_brucei_TREU927 | gene_product=mRNA export factor MEX67 | transcript_product=mRNA export factor MEX67 | location=Tb927_11_v5.1:680697-682424(+) | protei	-0.721982955932617	-1.64945	1.17454	27.0205	26.8843	100	3	27.7425	27.5814	100	3	11	11	11	31.1	31.1	31.1	62.541	0	29.063	1187200000	41	27.4567	26.7206	26.8843	28.109	27.5814	27.5371
Tb927.11.15820:mRNA-p1	Tb927.11.15820:mRNA-p1	Tb927.11.15820:mRNA-p1 | transcript=Tb927.11.15820:mRNA | gene=Tb927.11.15820 | organism=Trypanosoma_brucei_brucei_TREU927 | gene_product=iron superoxide dismutase C, mitochondrial | transcript_product=iron superoxide dismutase C, mitochondrial | location=	-0.721526463826496	-1.64893	2.05954	25.6764	25.6212	100	3	26.398	26.3763	100	3	4	4	4	18.4	18.4	18.4	36.047	0	15.179	456920000	19	25.9351	25.6212	25.4731	26.2988	26.5188	26.3763
Tb927.10.8320:mRNA-p1	Tb927.10.8320:mRNA-p1	Tb927.10.8320:mRNA-p1 | transcript=Tb927.10.8320:mRNA | gene=Tb927.10.8320 | organism=Trypanosoma_brucei_brucei_TREU927 | gene_product=cytochrome oxidase subunit IX, putative | transcript_product=cytochrome oxidase subunit IX, putative | location=Tb927_10_	-0.721390406290688	-1.64877	1.48483	28.3138	28.3281	100	3	29.0352	29.2215	100	3	3	3	3	46	46	46	13.786	0	14.583	2872700000	35	28.3676	28.2457	28.3281	28.5926	29.2915	29.2215
Tb927.2.1820:mRNA-p1	Tb927.2.1820:mRNA-p1	Tb927.2.1820:mRNA-p1 | transcript=Tb927.2.1820:mRNA | gene=Tb927.2.1820 | organism=Trypanosoma_brucei_brucei_TREU927 | gene_product=CAMK/CAMKL family protein kinase, putative | transcript_product=CAMK/CAMKL family protein kinase, putative | location=Tb927_	-0.720941543579102	-1.64826	2.74636	24.6884	24.6628	100	3	25.4093	25.3391	100	3	5	4	4	11.3	10	10	70.47	0	7.3504	230340000	13	24.6628	24.6626	24.7398	25.5958	25.3391	25.2931
Tb927.8.2590:mRNA-p1	Tb927.8.2590:mRNA-p1	Tb927.8.2590:mRNA-p1 | transcript=Tb927.8.2590:mRNA | gene=Tb927.8.2590 | organism=Trypanosoma_brucei_brucei_TREU927 | gene_product=Basal body protein | transcript_product=Basal body protein | location=Tb927_08_v5.1:762449-764086(+) | protein_length=545 |	-0.719841003417969	-1.647	0.763961	23.3488	23.701	100	3	24.0687	24.0425	100	3	5	5	5	11.4	11.4	11.4	58.522	0	7.7753	92017000	7	22.4966	23.701	23.8488	24.197	24.0425	23.9664
Tb927.11.11470:mRNA-p1	Tb927.11.11470:mRNA-p1	Tb927.11.11470:mRNA-p1 | transcript=Tb927.11.11470:mRNA | gene=Tb927.11.11470 | organism=Trypanosoma_brucei_brucei_TREU927 | gene_product=kinetoplast ribosomal PPR-repeat containing protein 14 | transcript_product=kinetoplast ribosomal PPR-repeat containin	-0.718539873758953	-1.64552	0.326511	23.1964	23.1964	66.6667	2	23.915	23.6475	100	3	5	5	5	20.6	20.6	20.6	32.022	0	6.4427	89719000	6	23.5031	22.8897	NaN	25.1573	23.6475	22.9401
Tb927.9.12510:mRNA-p1	Tb927.9.12510:mRNA-p1	Tb927.9.12510:mRNA-p1 | transcript=Tb927.9.12510:mRNA | gene=Tb927.9.12510 | organism=Trypanosoma_brucei_brucei_TREU927 | gene_product=ATP-dependent DEAD/H RNA helicase, putative | transcript_product=ATP-dependent DEAD/H RNA helicase, putative | location=T	-0.716591517130531	-1.6433	3.77774	32.0535	32.0924	100	3	32.7701	32.7512	100	3	42	42	41	63.4	63.4	62.2	82.74	0	220.8	37683000000	434	31.9665	32.1016	32.0924	32.7316	32.7512	32.8276
Tb927.9.10680:mRNA-p1	Tb927.9.10680:mRNA-p1	Tb927.9.10680:mRNA-p1 | transcript=Tb927.9.10680:mRNA | gene=Tb927.9.10680 | organism=Trypanosoma_brucei_brucei_TREU927 | gene_product=RNA polymerase III RPC4, putative | transcript_product=RNA polymerase III RPC4, putative | location=Tb927_09_v5.1:1691144	-0.716246922810871	-1.6429	3.21333	25.2698	25.2676	100	3	25.986	26.0284	100	3	5	5	5	24.2	24.2	24.2	35.455	0	12.172	341990000	11	25.2676	25.3342	25.2075	25.8613	26.0684	26.0284
Tb927.3.5060:mRNA-p1	Tb927.3.5060:mRNA-p1	Tb927.3.5060:mRNA-p1 | transcript=Tb927.3.5060:mRNA | gene=Tb927.3.5060 | organism=Trypanosoma_brucei_brucei_TREU927 | gene_product=Ankyrin repeats (many copies)/Ankyrin repeats (3 copies), putative | transcript_product=Ankyrin repeats (many copies)/Ankyri	-0.716143290201824	-1.64278	2.8929	30.1926	30.2268	100	3	30.9087	30.9048	100	3	17	17	17	62.5	62.5	62.5	39.126	0	122.78	10403000000	159	30.0893	30.2268	30.2617	31.0344	30.787	30.9048
Tb927.5.3920:mRNA-p1	Tb927.5.3920:mRNA-p1	Tb927.5.3920:mRNA-p1 | transcript=Tb927.5.3920:mRNA | gene=Tb927.5.3920 | organism=Trypanosoma_brucei_brucei_TREU927 | gene_product=Peroxisome biogenesis factor 6 | transcript_product=Peroxisome biogenesis factor 6 | location=Tb927_05_v5.1:1273846-1276794(	-0.715922673543293	-1.64253	0.756234	26.6918	26.8993	100	3	27.4078	27.4001	100	3	10	10	10	17.5	17.5	17.5	106.05	0	39.854	937380000	42	27.3191	26.8993	25.8572	27.4001	27.4511	27.3721
Tb927.11.16100:mRNA-p1	Tb927.11.16100:mRNA-p1	Tb927.11.16100:mRNA-p1 | transcript=Tb927.11.16100:mRNA | gene=Tb927.11.16100 | organism=Trypanosoma_brucei_brucei_TREU927 | gene_product=ubiquitin carboxyl-terminal hydrolase, putative | transcript_product=ubiquitin carboxyl-terminal hydrolase, putative |	-0.713478724161785	-1.63975	0.631794	24.8888	24.6007	100	3	25.6023	25.5487	100	3	7	7	7	9.5	9.5	9.5	131.25	0	20.459	283580000	15	25.4671	24.6007	24.5985	24.9055	25.5487	26.3526
Tb927.1.1170:mRNA-p1	Tb927.1.1170:mRNA-p1	Tb927.1.1170:mRNA-p1 | transcript=Tb927.1.1170:mRNA | gene=Tb927.1.1170 | organism=Trypanosoma_brucei_brucei_TREU927 | gene_product=DNA-directed RNA polymerase 2, RPB12 subunit | transcript_product=DNA-directed RNA polymerase 2, RPB12 subunit | location=Tb	-0.713077545166016	-1.6393	0	NaN	NaN	33.3333	1	25.6594	25.6594	66.6667	2	1	1	1	22	22	22	9.1112	0.0055515	2.3723	159780000	2	24.9463	NaN	NaN	NaN	25.7447	25.5741
Tb927.8.5400:mRNA-p1	Tb927.8.5400:mRNA-p1	Tb927.8.5400:mRNA-p1 | transcript=Tb927.8.5400:mRNA | gene=Tb927.8.5400 | organism=Trypanosoma_brucei_brucei_TREU927 | gene_product=hypothetical protein, conserved | transcript_product=hypothetical protein, conserved | location=Tb927_08_v5.1:1599150-160197	-0.709449768066406	-1.63518	0.420383	23.523	22.8418	100	3	24.2325	24.0242	100	3	7	7	7	8.2	8.2	8.2	108.87	0	5.8604	113190000	7	24.8905	22.8418	22.8368	24.6794	24.0242	23.9939
Tb927.11.15830:mRNA-p1;Tb11.v5.0683.1-p1	Tb927.11.15830:mRNA-p1;Tb11.v5.0683.1-p1	Tb927.11.15830:mRNA-p1 | transcript=Tb927.11.15830:mRNA | gene=Tb927.11.15830 | organism=Trypanosoma_brucei_brucei_TREU927 | gene_product=RNA methyltransferase, putative | transcript_product=RNA methyltransferase, putative | location=Tb927_11_v5.1:4187883-	-0.708106358846027	-1.63366	0.519838	23.5127	23.1842	100	3	24.2208	23.9935	100	3	4	4	4	2.9	2.9	2.9	191.02	0	6.4014	111170000	8	23.1842	23.0189	24.3351	23.6128	23.9935	25.0562
Tb927.11.13670:mRNA-p1	Tb927.11.13670:mRNA-p1	Tb927.11.13670:mRNA-p1 | transcript=Tb927.11.13670:mRNA | gene=Tb927.11.13670 | organism=Trypanosoma_brucei_brucei_TREU927 | gene_product=hypothetical protein, conserved | transcript_product=hypothetical protein, conserved | location=Tb927_11_v5.1:3640224-	-0.707895278930664	-1.63342	0.704495	27.0863	26.8533	100	3	27.7942	27.6404	100	3	18	18	18	18	18	18	183.5	0	91.219	1266600000	71	27.769	26.6367	26.8533	27.3695	28.3727	27.6404
Tb927.5.1560:mRNA-p1	Tb927.5.1560:mRNA-p1	Tb927.5.1560:mRNA-p1 | transcript=Tb927.5.1560:mRNA | gene=Tb927.5.1560 | organism=Trypanosoma_brucei_brucei_TREU927 | gene_product=ATP-dependent DEAD/H RNA helicase, putative | transcript_product=ATP-dependent DEAD/H RNA helicase, putative | location=Tb92	-0.707485198974609	-1.63296	1.75365	26.644	26.5987	100	3	27.3515	27.3172	100	3	14	14	14	29.1	29.1	29.1	84.365	0	30.47	881340000	51	26.3634	26.9699	26.5987	27.3172	27.3005	27.4368
Tb927.9.1470:mRNA-p1	Tb927.9.1470:mRNA-p1	Tb927.9.1470:mRNA-p1 | transcript=Tb927.9.1470:mRNA | gene=Tb927.9.1470 | organism=Trypanosoma_brucei_brucei_TREU927 | gene_product=hypothetical protein, conserved | transcript_product=hypothetical protein, conserved | location=Tb927_09_v5.1:355382-355852(	-0.707302729288735	-1.63275	0.270996	24.3032	24.0875	100	3	25.0105	25.3055	100	3	3	3	3	31.4	31.4	31.4	17.293	0.00026448	3.8761	230650000	9	25.3432	24.0875	23.4788	25.3055	26.3828	23.3431
Tb927.2.2390:mRNA-p1	Tb927.2.2390:mRNA-p1	Tb927.2.2390:mRNA-p1 | transcript=Tb927.2.2390:mRNA | gene=Tb927.2.2390 | organism=Trypanosoma_brucei_brucei_TREU927 | gene_product=hypothetical protein, conserved | transcript_product=hypothetical protein, conserved | location=Tb927_02_v5.1:469406-469891(	-0.705557505289711	-1.63077	1.27241	24.8352	24.7561	100	3	25.5408	25.7001	100	3	2	2	2	13.7	13.7	13.7	16.796	0	4.0991	255420000	18	24.7561	25.1473	24.6024	25.7853	25.137	25.7001
Tb927.4.620:mRNA-p1	Tb927.4.620:mRNA-p1	Tb927.4.620:mRNA-p1 | transcript=Tb927.4.620:mRNA | gene=Tb927.4.620 | organism=Trypanosoma_brucei_brucei_TREU927 | gene_product=hypothetical protein, conserved | transcript_product=hypothetical protein, conserved | location=Tb927_04_v5.1:175884-183395(-)	-0.704747517903648	-1.62986	0.36542	24.11	23.9931	100	3	24.8148	24.7812	100	3	6	6	6	3.3	3.3	3.3	276.14	0	7.4521	172120000	10	25.4097	23.9931	22.9273	24.2026	24.7812	25.4605
Tb927.8.610:mRNA-p1	Tb927.8.610:mRNA-p1	Tb927.8.610:mRNA-p1 | transcript=Tb927.8.610:mRNA | gene=Tb927.8.610 | organism=Trypanosoma_brucei_brucei_TREU927 | gene_product=hypothetical protein, conserved | transcript_product=hypothetical protein, conserved | location=Tb927_08_v5.1:172338-174983(-)	-0.702998479207356	-1.62788	0.704121	25.7654	25.7998	100	3	26.4684	26.3568	100	3	9	9	9	15.9	15.9	15.9	96.194	0	19.835	516030000	25	25.9279	25.5685	25.7998	25.7626	26.3568	27.2858
Tb927.8.6290:mRNA-p1	Tb927.8.6290:mRNA-p1	Tb927.8.6290:mRNA-p1 | transcript=Tb927.8.6290:mRNA | gene=Tb927.8.6290 | organism=Trypanosoma_brucei_brucei_TREU927 | gene_product=hypothetical protein, conserved | transcript_product=hypothetical protein, conserved | location=Tb927_08_v5.1:1826055-182732	-0.702891031901043	-1.62776	0.273347	26.7343	27.6823	100	3	27.4372	27.4919	100	3	5	5	5	14.7	14.7	14.7	46.616	0	6.9706	1031000000	12	24.6828	27.6823	27.8379	27.2505	27.4919	27.5692
Tb927.7.7090:mRNA-p1	Tb927.7.7090:mRNA-p1	Tb927.7.7090:mRNA-p1 | transcript=Tb927.7.7090:mRNA | gene=Tb927.7.7090 | organism=Trypanosoma_brucei_brucei_TREU927 | gene_product=hypothetical protein, conserved | transcript_product=hypothetical protein, conserved | location=Tb927_07_v5.1:2024880-202533	-0.70276387532552	-1.62762	2.96899	26.8741	26.8361	100	3	27.5768	27.6017	100	3	3	3	3	22.4	22.4	22.4	17.127	0	8.8828	1035200000	23	26.8361	26.7842	27.002	27.4787	27.6501	27.6017
Tb927.10.13660:mRNA-p1	Tb927.10.13660:mRNA-p1	Tb927.10.13660:mRNA-p1 | transcript=Tb927.10.13660:mRNA | gene=Tb927.10.13660 | organism=Trypanosoma_brucei_brucei_TREU927 | gene_product=Domain of unknown function DUF21, putative | transcript_product=Domain of unknown function DUF21, putative | location=	-0.702751477559406	-1.62761	1.23348	22.4152	22.4152	66.6667	2	23.118	22.9913	100	3	4	4	4	7.2	7.2	7.2	81.141	0	4.9383	44447000	5	22.4362	NaN	22.3942	23.4769	22.8858	22.9913
Tb927.7.2300:mRNA-p1	Tb927.7.2300:mRNA-p1	Tb927.7.2300:mRNA-p1 | transcript=Tb927.7.2300:mRNA | gene=Tb927.7.2300 | organism=Trypanosoma_brucei_brucei_TREU927 | gene_product=Nucleoporin NUP132 | transcript_product=Nucleoporin NUP132 | location=Tb927_07_v5.1:590576-594187(-) | protein_length=1203 |	-0.701658248901367	-1.62637	1.34841	28.0169	27.9339	100	3	28.7185	28.9318	100	3	22	22	22	26.3	26.3	26.3	132.36	0	76.607	2307500000	104	27.9193	28.1974	27.9339	28.267	28.9318	28.9568
Tb927.4.2410:mRNA-p1	Tb927.4.2410:mRNA-p1	Tb927.4.2410:mRNA-p1 | transcript=Tb927.4.2410:mRNA | gene=Tb927.4.2410 | organism=Trypanosoma_brucei_brucei_TREU927 | gene_product=Glycosyl hydrolase family 65 central catalytic domain/Haloacid dehalogenase-like hydrolase, putative | transcript_product=Gl	-0.70160738627116	-1.62632	0.719829	23.6878	23.4045	100	3	24.3894	24.4485	100	3	4	4	4	4.3	4.3	4.3	128.37	0	7.5395	117830000	9	24.5539	23.4045	23.105	24.4519	24.2678	24.4485
Tb927.4.800:mRNA-p1	Tb927.4.800:mRNA-p1	Tb927.4.800:mRNA-p1 | transcript=Tb927.4.800:mRNA | gene=Tb927.4.800 | organism=Trypanosoma_brucei_brucei_TREU927 | gene_product=target of rapamycin kinase 3, putative | transcript_product=target of rapamycin kinase 3, putative | location=Tb927_04_v5.1:220	-0.701508204142254	-1.6262	0.464255	23.1507	23.7532	100	3	23.8522	23.9513	100	3	5	5	5	2.4	2.4	2.4	291.1	0	6.1788	81305000	8	23.7532	23.8349	21.864	23.6309	23.9745	23.9513
Tb927.1.3040:mRNA-p1	Tb927.1.3040:mRNA-p1	Tb927.1.3040:mRNA-p1 | transcript=Tb927.1.3040:mRNA | gene=Tb927.1.3040 | organism=Trypanosoma_brucei_brucei_TREU927 | gene_product=hypothetical protein, conserved | transcript_product=hypothetical protein, conserved | location=Tb927_01_v5.1:671848-672660(	-0.700658798217773	-1.62525	0	NaN	NaN	33.3333	1	23.4518	23.4662	100	3	1	1	1	5.2	5.2	5.2	29.227	0.0051145	2.4777	49837000	2	NaN	NaN	22.7512	23.4662	23.2051	23.6842
Tb927.10.9980:mRNA-p1	Tb927.10.9980:mRNA-p1	Tb927.10.9980:mRNA-p1 | transcript=Tb927.10.9980:mRNA | gene=Tb927.10.9980 | organism=Trypanosoma_brucei_brucei_TREU927 | gene_product=hypothetical protein, conserved | transcript_product=hypothetical protein, conserved | location=Tb927_10_v5.1:2463679-246	-0.698833465576172	-1.62319	0	22.0955	22.0955	66.6667	2	NaN	NaN	33.3333	1	1	1	1	4.1	4.1	4.1	36.971	0.0055542	2.3805	15587000	1	NaN	22.4738	21.7173	22.7944	NaN	NaN
Tb927.10.650:mRNA-p1	Tb927.10.650:mRNA-p1	Tb927.10.650:mRNA-p1 | transcript=Tb927.10.650:mRNA | gene=Tb927.10.650 | organism=Trypanosoma_brucei_brucei_TREU927 | gene_product=Component of motile flagella 17 | transcript_product=Component of motile flagella 17 | location=Tb927_10_v5.1:173390-174052(	-0.698750813802082	-1.6231	1.2705	27.2375	27.2495	100	3	27.9362	27.9273	100	3	5	5	5	32.7	32.7	32.7	25.588	0	47.89	1351800000	36	27.2495	26.8999	27.5629	27.9273	28.2401	27.6413
Tb927.9.10890:mRNA-p1	Tb927.9.10890:mRNA-p1	Tb927.9.10890:mRNA-p1 | transcript=Tb927.9.10890:mRNA | gene=Tb927.9.10890 | organism=Trypanosoma_brucei_brucei_TREU927 | gene_product=Regulatory subunit of type II PKA R-subunit, putative | transcript_product=Regulatory subunit of type II PKA R-subunit, p	-0.697950998942058	-1.6222	0.70739	26.9902	27.2468	100	3	27.6881	27.3616	100	3	10	10	10	53.7	53.7	53.7	31.568	0	26.284	1197500000	43	27.2468	26.4243	27.2994	28.3879	27.3149	27.3616
Tb927.11.5060:mRNA-p1	Tb927.11.5060:mRNA-p1	Tb927.11.5060:mRNA-p1 | transcript=Tb927.11.5060:mRNA | gene=Tb927.11.5060 | organism=Trypanosoma_brucei_brucei_TREU927 | gene_product=Mitochondrial small ribosomal subunit Rsm22, putative | transcript_product=Mitochondrial small ribosomal subunit Rsm22, p	-0.696138381958008	-1.62016	1.41189	25.8735	26.0368	100	3	26.5697	26.6898	100	3	10	10	10	16.6	16.6	16.6	119.59	0	19.533	517330000	27	26.0368	26.0905	25.4932	26.3141	26.6898	26.7051
Tb927.2.4380:mRNA-p1	Tb927.2.4380:mRNA-p1	Tb927.2.4380:mRNA-p1 | transcript=Tb927.2.4380:mRNA | gene=Tb927.2.4380 | organism=Trypanosoma_brucei_brucei_TREU927 | gene_product=NADH dehydrogenase (ubiquinone) 1 alpha subcomplex subunit, putative | transcript_product=NADH dehydrogenase (ubiquinone) 1	-0.69596227010091	-1.61996	0.466237	22.762	22.6141	100	3	23.4579	23.6294	100	3	6	6	6	19.7	19.7	19.7	45.971	0	7.2048	66437000	5	22.6141	22.2098	23.4621	22.4664	24.278	23.6294
Tb927.3.2680:mRNA-p1	Tb927.3.2680:mRNA-p1	Tb927.3.2680:mRNA-p1 | transcript=Tb927.3.2680:mRNA | gene=Tb927.3.2680 | organism=Trypanosoma_brucei_brucei_TREU927 | gene_product=Ubiquitin-like domain containing protein, putative | transcript_product=Ubiquitin-like domain containing protein, putative |	-0.694057464599609	-1.61783	1.08384	26.51	26.3323	100	3	27.204	27.2793	100	3	11	11	11	32.4	32.4	32.4	58.911	0	44.696	817050000	35	26.2668	26.3323	26.9308	26.8007	27.2793	27.5321
Tb927.5.3610:mRNA-p1	Tb927.5.3610:mRNA-p1	Tb927.5.3610:mRNA-p1 | transcript=Tb927.5.3610:mRNA | gene=Tb927.5.3610 | organism=Trypanosoma_brucei_brucei_TREU927 | gene_product=adaptor complex protein (AP) 3 delta subunit 1, putative | transcript_product=adaptor complex protein (AP) 3 delta subunit 1	-0.693609873453774	-1.61733	0.975585	26.6648	26.6704	100	3	27.3584	27.6084	100	3	14	14	14	14.5	14.5	14.5	125.4	0	22.401	918690000	43	26.6704	26.645	26.6788	26.6988	27.7679	27.6084
Tb927.10.10340:mRNA-p1;Tb11.v5.0811.1-p1	Tb927.10.10340:mRNA-p1;Tb11.v5.0811.1-p1	Tb927.10.10340:mRNA-p1 | transcript=Tb927.10.10340:mRNA | gene=Tb927.10.10340 | organism=Trypanosoma_brucei_brucei_TREU927 | gene_product=structural maintenance of chromosome 2, putative | transcript_product=structural maintenance of chromosome 2, putative	-0.691999435424805	-1.61552	1.15595	25.0625	25.0735	100	3	25.7545	25.7623	100	3	10	10	10	10.2	10.2	10.2	134	0	13.655	297790000	21	25.0735	24.5785	25.5354	25.6574	25.8436	25.7623
Tb927.3.4880:mRNA-p1	Tb927.3.4880:mRNA-p1	Tb927.3.4880:mRNA-p1 | transcript=Tb927.3.4880:mRNA | gene=Tb927.3.4880 | organism=Trypanosoma_brucei_brucei_TREU927 | gene_product=nucleosome assembly protein (NAP), putative | transcript_product=nucleosome assembly protein (NAP), putative | location=Tb92	-0.690915425618488	-1.61431	2.24925	28.3993	28.505	100	3	29.0902	29.0726	100	3	7	7	7	39.6	39.6	39.6	20.828	0	31.685	2974600000	52	28.505	28.1879	28.505	28.9763	29.0726	29.2218
Tb927.3.3740:mRNA-p1	Tb927.3.3740:mRNA-p1	Tb927.3.3740:mRNA-p1 | transcript=Tb927.3.3740:mRNA | gene=Tb927.3.3740 | organism=Trypanosoma_brucei_brucei_TREU927 | gene_product=Zinc-finger double-stranded RNA-binding, putative | transcript_product=Zinc-finger double-stranded RNA-binding, putative | l	-0.690601984659832	-1.61396	0.228754	22.5451	22.9106	100	3	23.2357	23.2551	100	3	5	5	5	14.7	14.7	14.7	69.176	0	13.06	62657000	12	24.3751	20.3496	22.9106	23.0192	23.2551	23.4327
Tb927.7.5440:mRNA-p1	Tb927.7.5440:mRNA-p1	Tb927.7.5440:mRNA-p1 | transcript=Tb927.7.5440:mRNA | gene=Tb927.7.5440 | organism=Trypanosoma_brucei_brucei_TREU927 | gene_product=hypothetical protein, conserved | transcript_product=hypothetical protein, conserved | location=Tb927_07_v5.1:1463040-146900	-0.689968744913738	-1.61325	0.395103	22.2893	22.1018	100	3	22.9793	23.1344	100	3	4	4	4	3.1	3.1	3.1	217.49	0	7.7502	49776000	4	21.9675	22.7986	22.1018	21.7119	23.1344	24.0916
Tb927.6.3530:mRNA-p1	Tb927.6.3530:mRNA-p1	Tb927.6.3530:mRNA-p1 | transcript=Tb927.6.3530:mRNA | gene=Tb927.6.3530 | organism=Trypanosoma_brucei_brucei_TREU927 | gene_product=hypothetical protein, conserved | transcript_product=hypothetical protein, conserved | location=Tb927_06_v5.1:1050572-105141	-0.687406539916992	-1.61039	0.296944	23.3159	22.8808	100	3	24.0033	24.251	100	3	2	2	2	12.9	12.9	12.9	30.913	0	5.11	111920000	9	22.8236	22.8808	24.2432	25.2771	22.4817	24.251
Tb927.4.4600:mRNA-p1	Tb927.4.4600:mRNA-p1	Tb927.4.4600:mRNA-p1 | transcript=Tb927.4.4600:mRNA | gene=Tb927.4.4600 | organism=Trypanosoma_brucei_brucei_TREU927 | gene_product=mitochondrial ribosomal protein l43 | transcript_product=mitochondrial ribosomal protein l43 | location=Tb927_04_v5.1:127462	-0.687394460042317	-1.61037	1.01	26.3216	26.2357	100	3	27.009	26.8745	100	3	10	10	10	51.2	51.2	51.2	31.248	0	22.229	713420000	45	26.8459	26.2357	25.8834	26.8745	27.3114	26.8413
Tb927.11.2510:mRNA-p1	Tb927.11.2510:mRNA-p1	Tb927.11.2510:mRNA-p1 | transcript=Tb927.11.2510:mRNA | gene=Tb927.11.2510 | organism=Trypanosoma_brucei_brucei_TREU927 | gene_product=NUC173 domain containing protein, putative | transcript_product=NUC173 domain containing protein, putative | location=Tb9	-0.687005360921223	-1.60994	1.44124	27.0548	27.1488	100	3	27.7418	27.8823	100	3	18	18	18	17.3	17.3	17.3	145.69	0	70.681	1172400000	80	26.8365	27.1791	27.1488	27.3609	27.8823	27.9823
Tb927.5.3110:mRNA-p1	Tb927.5.3110:mRNA-p1	Tb927.5.3110:mRNA-p1 | transcript=Tb927.5.3110:mRNA | gene=Tb927.5.3110 | organism=Trypanosoma_brucei_brucei_TREU927 | gene_product=Mitochondrial ribosomal protein L49 | transcript_product=Mitochondrial ribosomal protein L49 | location=Tb927_05_v5.1:102579	-0.686045964558918	-1.60887	2.68972	26.1159	26.1651	100	3	26.8019	26.7881	100	3	5	5	5	43.1	43.1	43.1	24.469	0	26.851	605370000	14	25.9371	26.1651	26.2454	26.7637	26.8538	26.7881
Tb927.10.380:mRNA-p1;Tb11.v5.0637.1-p1	Tb927.10.380:mRNA-p1;Tb11.v5.0637.1-p1	Tb927.10.380:mRNA-p1 | transcript=Tb927.10.380:mRNA | gene=Tb927.10.380 | organism=Trypanosoma_brucei_brucei_TREU927 | gene_product=kinetoplast ribosomal PPR-repeat containing protein 5 | transcript_product=kinetoplast ribosomal PPR-repeat containing prote	-0.685405731201172	-1.60815	0.44481	25.2585	25.0022	100	3	25.9439	26.3241	100	3	8	8	8	36.5	36.5	36.5	39.683	0	20.453	372950000	18	24.8145	25.0022	25.9588	24.8427	26.6651	26.3241
Tb927.11.9850:mRNA-p1	Tb927.11.9850:mRNA-p1	Tb927.11.9850:mRNA-p1 | transcript=Tb927.11.9850:mRNA | gene=Tb927.11.9850 | organism=Trypanosoma_brucei_brucei_TREU927 | gene_product=hypothetical protein, conserved | transcript_product=hypothetical protein, conserved | location=Tb927_11_v5.1:2661816-266	-0.683193206787109	-1.60569	0	NaN	NaN	33.3333	1	23.7814	23.8321	100	3	2	2	2	23.3	23.3	23.3	13.654	0.00418	2.6291	60482000	3	NaN	23.0982	NaN	23.8321	23.6567	23.8554
Tb927.5.1340:mRNA-p1;Tb11.v5.0884.1-p1	Tb927.5.1340:mRNA-p1;Tb11.v5.0884.1-p1	Tb927.5.1340:mRNA-p1 | transcript=Tb927.5.1340:mRNA | gene=Tb927.5.1340 | organism=Trypanosoma_brucei_brucei_TREU927 | gene_product=pre-mRNA splicing factor, putative | transcript_product=pre-mRNA splicing factor, putative | location=Tb927_05_v5.1:493694-4	-0.682961146036785	-1.60543	1.29123	23.7127	23.6851	100	3	24.3956	24.2013	100	3	4	4	4	5.2	5.2	5.2	92.191	0	4.1526	116140000	5	23.4853	23.9677	23.6851	24.8049	24.1808	24.2013
Tb927.11.9870:mRNA-p1	Tb927.11.9870:mRNA-p1	Tb927.11.9870:mRNA-p1 | transcript=Tb927.11.9870:mRNA | gene=Tb927.11.9870 | organism=Trypanosoma_brucei_brucei_TREU927 | gene_product=hypothetical protein, conserved | transcript_product=hypothetical protein, conserved | location=Tb927_11_v5.1:2664546-266	-0.682952880859375	-1.60542	0	NaN	NaN	33.3333	1	23.6487	23.8848	100	3	2	2	2	10.5	10.5	10.5	44.629	0	3.9812	66340000	2	22.9657	NaN	NaN	22.4326	23.8848	24.6286
Tb927.11.6340:mRNA-p1	Tb927.11.6340:mRNA-p1	Tb927.11.6340:mRNA-p1 | transcript=Tb927.11.6340:mRNA | gene=Tb927.11.6340 | organism=Trypanosoma_brucei_brucei_TREU927 | gene_product=PUB domain containing protein, putative | transcript_product=PUB domain containing protein, putative | location=Tb927_11_	-0.682758331298828	-1.60521	0.423405	23.2453	23.3842	100	3	23.928	24.2465	100	3	3	3	3	10	10	10	45.429	0.00078023	3.516	92091000	4	23.3842	23.7713	22.5803	22.7813	24.7563	24.2465
Tb927.5.600:mRNA-p1	Tb927.5.600:mRNA-p1	Tb927.5.600:mRNA-p1 | transcript=Tb927.5.600:mRNA | gene=Tb927.5.600 | organism=Trypanosoma_brucei_brucei_TREU927 | gene_product=hypothetical protein, conserved | transcript_product=hypothetical protein, conserved | location=Tb927_05_v5.1:241603-241986(-)	-0.682389577229817	-1.6048	0	NaN	NaN	33.3333	1	22.5151	22.1167	100	3	2	2	2	24.4	24.4	24.4	14.37	0	5.0646	33531000	6	21.8327	NaN	NaN	21.4143	24.0142	22.1167
Tb927.6.4780.1:mRNA-p1;Tb927.6.4780.2:mRNA-p1	Tb927.6.4780.1:mRNA-p1;Tb927.6.4780.2:mRNA-p1	Tb927.6.4780.1:mRNA-p1 | transcript=Tb927.6.4780.1:mRNA | gene=Tb927.6.4780 | organism=Trypanosoma_brucei_brucei_TREU927 | gene_product=DNA ligase I, putative | transcript_product=DNA ligase I, putative | location=Tb927_06_v5.1:1334045-1336144(+) | protein	-0.682177225748699	-1.60456	0.560374	26.3692	26.1868	100	3	27.0513	27.3507	100	3	16	16	16	37.2	37.2	37.2	77.331	0	40.816	780190000	43	26.1868	25.8357	27.085	27.5284	26.2749	27.3507
Tb927.5.3630:mRNA-p1	Tb927.5.3630:mRNA-p1	Tb927.5.3630:mRNA-p1 | transcript=Tb927.5.3630:mRNA | gene=Tb927.5.3630 | organism=Trypanosoma_brucei_brucei_TREU927 | gene_product=hypothetical protein, conserved | transcript_product=hypothetical protein, conserved | location=Tb927_05_v5.1:1198546-119978	-0.682095527648926	-1.60447	0	22.2509	22.2509	66.6667	2	NaN	NaN	33.3333	1	1	1	1	2.9	2.9	2.9	44.693	0.0055422	2.3416	16971000	1	NaN	22.2749	22.227	NaN	NaN	22.933
Tb927.11.1420:mRNA-p1	Tb927.11.1420:mRNA-p1	Tb927.11.1420:mRNA-p1 | transcript=Tb927.11.1420:mRNA | gene=Tb927.11.1420 | organism=Trypanosoma_brucei_brucei_TREU927 | gene_product=hypothetical protein, conserved | transcript_product=hypothetical protein, conserved | location=Tb927_11_v5.1:417336-4199	-0.681362787882485	-1.60365	0.866508	25.5771	25.2346	100	3	26.2585	26.284	100	3	12	12	12	20.9	20.9	20.9	94.838	0	16.67	426540000	12	25.198	25.2346	26.2987	26.3462	26.1452	26.284
Tb927.9.7520:mRNA-p1	Tb927.9.7520:mRNA-p1	Tb927.9.7520:mRNA-p1 | transcript=Tb927.9.7520:mRNA | gene=Tb927.9.7520 | organism=Trypanosoma_brucei_brucei_TREU927 | gene_product=hypothetical protein, conserved | transcript_product=hypothetical protein, conserved | location=Tb927_09_v5.1:1234752-123579	-0.681337992350262	-1.60363	1.64176	27.0229	27.1095	100	3	27.7043	27.5807	100	3	13	13	13	40.5	40.5	40.5	38.016	0	46.982	1146600000	53	27.1242	27.1095	26.835	28.03	27.5807	27.5022
Tb927.2.1860:mRNA-p1	Tb927.2.1860:mRNA-p1	Tb927.2.1860:mRNA-p1 | transcript=Tb927.2.1860:mRNA | gene=Tb927.2.1860 | organism=Trypanosoma_brucei_brucei_TREU927 | gene_product=mitochondrial RNA binding complex 1 subunit | transcript_product=mitochondrial RNA binding complex 1 subunit | location=Tb92	-0.679327646891277	-1.60139	1.07089	24.1134	24.1134	66.6667	2	24.7927	24.7112	100	3	3	3	3	5.8	5.8	5.8	96.551	0.0022494	2.8694	141970000	5	23.8616	NaN	24.3653	25.0799	24.5871	24.7112
Tb927.5.4470:mRNA-p1;Tb05.5K5.120:mRNA-p1	Tb927.5.4470:mRNA-p1;Tb05.5K5.120:mRNA-p1	Tb927.5.4470:mRNA-p1 | transcript=Tb927.5.4470:mRNA | gene=Tb927.5.4470 | organism=Trypanosoma_brucei_brucei_TREU927 | gene_product=hypothetical protein, conserved | transcript_product=hypothetical protein, conserved | location=Tb927_05_v5.1:1377671-138020	-0.678510665893555	-1.60049	0.572316	23.8412	23.5761	100	3	24.5197	24.3193	100	3	6	6	6	9.9	9.9	9.9	95.764	0	11.599	132200000	14	23.216	23.5761	24.7315	24.3193	24.1983	25.0414
Tb927.3.2170:mRNA-p1	Tb927.3.2170:mRNA-p1	Tb927.3.2170:mRNA-p1 | transcript=Tb927.3.2170:mRNA | gene=Tb927.3.2170 | organism=Trypanosoma_brucei_brucei_TREU927 | gene_product=translation elongation factor EF-2, putative | transcript_product=translation elongation factor EF-2, putative | location=Tb	-0.677824656168621	-1.59973	0.400969	24.0972	24.2123	100	3	24.775	24.657	100	3	7	7	7	9.9	9.9	9.9	98.562	0	13.499	175310000	16	24.4856	23.5936	24.2123	23.6863	25.9818	24.657
Tb927.5.3600.2:mRNA-p1;Tb927.5.3600.1:mRNA-p1	Tb927.5.3600.2:mRNA-p1;Tb927.5.3600.1:mRNA-p1	Tb927.5.3600.2:mRNA-p1 | transcript=Tb927.5.3600.2:mRNA | gene=Tb927.5.3600 | organism=Trypanosoma_brucei_brucei_TREU927 | gene_product=ATP-dependent DEAD/H RNA helicase, putative | transcript_product=ATP-dependent DEAD/H RNA helicase, putative | location=	-0.677150090535484	-1.59898	0.320267	24.5864	25.4017	100	3	25.2635	25.3182	100	3	5	5	5	8.5	8.5	8.5	103.62	0	22.495	223030000	19	22.858	25.4017	25.4994	25.1416	25.3308	25.3182
Tb927.7.1370:mRNA-p1	Tb927.7.1370:mRNA-p1	Tb927.7.1370:mRNA-p1 | transcript=Tb927.7.1370:mRNA | gene=Tb927.7.1370 | organism=Trypanosoma_brucei_brucei_TREU927 | gene_product=spliced leader RNA PSE-promoter transcription factor, putative | transcript_product=spliced leader RNA PSE-promoter transcri	-0.67664082845052	-1.59841	0.974749	23.471	23.471	66.6667	2	24.1477	24.1076	100	3	2	2	2	6.9	6.9	6.9	68.826	0	8.2258	91149000	2	23.3785	NaN	23.5636	24.1076	24.5517	23.7838
Tb927.8.2430:mRNA-p1	Tb927.8.2430:mRNA-p1	Tb927.8.2430:mRNA-p1 | transcript=Tb927.8.2430:mRNA | gene=Tb927.8.2430 | organism=Trypanosoma_brucei_brucei_TREU927 | gene_product=hypothetical protein, conserved | transcript_product=hypothetical protein, conserved | location=Tb927_08_v5.1:727545-731084(	-0.676451683044434	-1.5982	0.858765	22.1496	22.1496	66.6667	2	22.826	22.826	66.6667	2	1	1	1	1.3	1.3	1.3	130.81	0.0062485	2.3048	26255000	1	21.8725	NaN	22.4267	NaN	22.7745	22.8775
Tb927.11.11460:mRNA-p1	Tb927.11.11460:mRNA-p1	Tb927.11.11460:mRNA-p1 | transcript=Tb927.11.11460:mRNA | gene=Tb927.11.11460 | organism=Trypanosoma_brucei_brucei_TREU927 | gene_product=Mitochondrial import receptor subunit ATOM69 | transcript_product=Mitochondrial import receptor subunit ATOM69 | locat	-0.674708048502605	-1.59627	2.75374	30.9679	30.9545	100	3	31.6426	31.6056	100	3	32	32	32	69.3	69.3	69.3	68.998	0	280.77	17402000000	304	30.9545	31.049	30.9003	31.5265	31.6056	31.7958
Tb927.5.2090:mRNA-p1	Tb927.5.2090:mRNA-p1	Tb927.5.2090:mRNA-p1 | transcript=Tb927.5.2090:mRNA | gene=Tb927.5.2090 | organism=Trypanosoma_brucei_brucei_TREU927 | gene_product=kinesin, putative | transcript_product=kinesin, putative | location=Tb927_05_v5.1:716710-719976(-) | protein_length=1088 | s	-0.674641927083332	-1.5962	0.394245	27.4321	28.144	100	3	28.1067	28.0977	100	3	10	10	9	14.9	14.9	13.9	122.72	0	35.672	1575400000	53	28.1643	28.144	25.9879	28.1612	28.0977	28.0613
Tb927.6.710:mRNA-p1	Tb927.6.710:mRNA-p1	Tb927.6.710:mRNA-p1 | transcript=Tb927.6.710:mRNA | gene=Tb927.6.710 | organism=Trypanosoma_brucei_brucei_TREU927 | gene_product=dephospho-CoA kinase, putative | transcript_product=dephospho-CoA kinase, putative | location=Tb927_06_v5.1:297088-297813(-) |	-0.674491882324219	-1.59603	0	NaN	NaN	33.3333	1	24.1033	25.005	100	3	5	5	5	31.5	31.5	31.5	26.854	0	10.103	119810000	11	23.4288	NaN	NaN	25.5505	25.005	21.7545
Tb927.5.570:mRNA-p1	Tb927.5.570:mRNA-p1	Tb927.5.570:mRNA-p1 | transcript=Tb927.5.570:mRNA | gene=Tb927.5.570 | organism=Trypanosoma_brucei_brucei_TREU927 | gene_product=hypothetical protein, conserved | transcript_product=hypothetical protein, conserved | location=Tb927_05_v5.1:232750-239133(-)	-0.671167373657227	-1.59236	0.73543	25.5219	25.6078	100	3	26.193	25.8281	100	3	16	16	16	11	11	11	233.39	0	27.791	422970000	30	25.2001	25.7577	25.6078	26.9602	25.8281	25.7908
Tb927.7.4030:mRNA-p1	Tb927.7.4030:mRNA-p1	Tb927.7.4030:mRNA-p1 | transcript=Tb927.7.4030:mRNA | gene=Tb927.7.4030 | organism=Trypanosoma_brucei_brucei_TREU927 | gene_product=hypothetical protein, conserved | transcript_product=hypothetical protein, conserved | location=Tb927_07_v5.1:1067412-106902	-0.670930226643883	-1.5921	2.12838	26.6817	26.6303	100	3	27.3526	27.4126	100	3	7	7	7	18.8	18.8	18.8	59.792	0	21.303	894840000	29	26.895	26.5198	26.6303	27.2045	27.4126	27.4408
Tb927.11.11570:mRNA-p1	Tb927.11.11570:mRNA-p1	Tb927.11.11570:mRNA-p1 | transcript=Tb927.11.11570:mRNA | gene=Tb927.11.11570 | organism=Trypanosoma_brucei_brucei_TREU927 | gene_product=Translation initiation factor eIF-2B subunit epsilon, putative | transcript_product=Translation initiation factor eIF-	-0.670918782552086	-1.59209	2.29128	28.1337	28.1851	100	3	28.8047	28.8599	100	3	19	19	19	40.1	40.1	40.1	87.632	0	93.22	2447200000	87	28.2855	27.9307	28.1851	28.6882	28.8659	28.8599
Tb927.10.7130:mRNA-p1	Tb927.10.7130:mRNA-p1	Tb927.10.7130:mRNA-p1 | transcript=Tb927.10.7130:mRNA | gene=Tb927.10.7130 | organism=Trypanosoma_brucei_brucei_TREU927 | gene_product=hypothetical protein, conserved | transcript_product=hypothetical protein, conserved | location=Tb927_10_v5.1:1795463-179	-0.668896993001304	-1.58986	0.894737	24.803	24.8475	100	3	25.4719	25.6027	100	3	7	7	7	12.2	12.2	12.2	83.021	0	12.817	251540000	15	25.1925	24.369	24.8475	25.8315	24.9814	25.6027
Tb927.10.2970:mRNA-p1	Tb927.10.2970:mRNA-p1	Tb927.10.2970:mRNA-p1 | transcript=Tb927.10.2970:mRNA | gene=Tb927.10.2970 | organism=Trypanosoma_brucei_brucei_TREU927 | gene_product=hypothetical protein, conserved | transcript_product=hypothetical protein, conserved | location=Tb927_10_v5.1:776124-7764	-0.667891184488933	-1.58875	2.08521	29.9355	29.9617	100	3	30.6034	30.5793	100	3	14	14	14	40	40	40	13.79	0	156.49	8548200000	138	29.9744	29.8705	29.9617	30.8452	30.5793	30.3858
Tb927.10.10970:mRNA-p1	Tb927.10.10970:mRNA-p1	Tb927.10.10970:mRNA-p1 | transcript=Tb927.10.10970:mRNA | gene=Tb927.10.10970 | organism=Trypanosoma_brucei_brucei_TREU927 | gene_product=heat shock protein, putative | transcript_product=heat shock protein, putative | location=Tb927_10_v5.1:2677254-267936	-0.667769749959312	-1.58862	1.03879	27.4892	27.5714	100	3	28.157	28.1553	100	3	55	1	0	65.2	2.4	0	80.793	0	18.587	1573500000	30	27.0307	27.8655	27.5714	28.4647	28.1553	27.8509
Tb927.10.4240:mRNA-p1	Tb927.10.4240:mRNA-p1	Tb927.10.4240:mRNA-p1 | transcript=Tb927.10.4240:mRNA | gene=Tb927.10.4240 | organism=Trypanosoma_brucei_brucei_TREU927 | gene_product=hypothetical protein, conserved | transcript_product=hypothetical protein, conserved | location=Tb927_10_v5.1:1112059-111	-0.666934967041016	-1.5877	3.37162	28.6435	28.6181	100	3	29.3104	29.3039	100	3	8	8	8	48.3	48.3	48.3	14.753	0	20.234	3462500000	40	28.7108	28.6181	28.6015	29.3039	29.4034	29.2239
Tb927.11.11390:mRNA-p1	Tb927.11.11390:mRNA-p1	Tb927.11.11390:mRNA-p1 | transcript=Tb927.11.11390:mRNA | gene=Tb927.11.11390 | organism=Trypanosoma_brucei_brucei_TREU927 | gene_product=2OG-Fe(II) oxygenase superfamily, putative | transcript_product=2OG-Fe(II) oxygenase superfamily, putative | location=	-0.666887283325195	-1.58764	0.797559	24.7558	24.6142	100	3	25.4227	25.4753	100	3	5	5	5	19.1	19.1	19.1	30.964	0	8.7004	241910000	22	25.4201	24.2331	24.6142	25.1164	25.4753	25.6764
Tb927.1.2730:mRNA-p1	Tb927.1.2730:mRNA-p1	Tb927.1.2730:mRNA-p1 | transcript=Tb927.1.2730:mRNA | gene=Tb927.1.2730 | organism=Trypanosoma_brucei_brucei_TREU927 | gene_product=conserved protein, unknown function | transcript_product=conserved protein, unknown function | location=Tb927_01_v5.1:628874	-0.66643778483073	-1.58715	0.445575	25.5588	25.2697	100	3	26.2252	26.3349	100	3	7	7	7	36.4	36.4	36.4	38.735	0	22.523	452700000	24	26.3717	25.2697	25.0349	25.321	27.0196	26.3349
Tb927.5.4050:mRNA-p1	Tb927.5.4050:mRNA-p1	Tb927.5.4050:mRNA-p1 | transcript=Tb927.5.4050:mRNA | gene=Tb927.5.4050 | organism=Trypanosoma_brucei_brucei_TREU927 | gene_product=hypothetical protein, conserved | transcript_product=hypothetical protein, conserved | location=Tb927_05_v5.1:1303811-130412	-0.664604187011719	-1.58513	1.23605	24.3316	24.4831	100	3	24.9962	25.175	100	3	3	3	3	47.6	47.6	47.6	11.035	0	5.8711	176480000	10	24.4867	24.4831	24.025	25.2179	25.175	24.5957
Tb927.10.12980:mRNA-p1	Tb927.10.12980:mRNA-p1	Tb927.10.12980:mRNA-p1 | transcript=Tb927.10.12980:mRNA | gene=Tb927.10.12980 | organism=Trypanosoma_brucei_brucei_TREU927 | gene_product=Multisite-specific tRNA:(cytosine-C(5))-methyltransferase, putative | transcript_product=Multisite-specific tRNA:(cyto	-0.664078394571941	-1.58456	0.44444	23.9758	23.8212	100	3	24.6398	24.474	100	3	5	5	5	10.5	10.5	10.5	88.799	0	7.4468	155050000	10	24.5915	23.8212	23.5146	24.474	23.7699	25.6756
Tb927.8.1410:mRNA-p1;Tb11.v5.0588.1-p1	Tb927.8.1410:mRNA-p1;Tb11.v5.0588.1-p1	Tb927.8.1410:mRNA-p1 | transcript=Tb927.8.1410:mRNA | gene=Tb927.8.1410 | organism=Trypanosoma_brucei_brucei_TREU927 | gene_product=pre-rrna-processing protein tsr1 homolog | transcript_product=pre-rrna-processing protein tsr1 homolog | location=Tb927_08_v	-0.663365681966148	-1.58377	0.703217	26.7268	26.7606	100	3	27.3901	27.4907	100	3	13	13	13	23.9	23.9	23.9	87.442	0	25.674	972280000	41	27.0981	26.3217	26.7606	27.4907	26.7102	27.9695
Tb927.11.7210:mRNA-p1;Tb11.02.5050b.1-p1	Tb927.11.7210:mRNA-p1;Tb11.02.5050b.1-p1	Tb927.11.7210:mRNA-p1 | transcript=Tb927.11.7210:mRNA | gene=Tb927.11.7210 | organism=Trypanosoma_brucei_brucei_TREU927 | gene_product=eukaryotic translation initiation factor 2-alpha kinase 1, putative | transcript_product=eukaryotic translation initiatio	-0.662940979003906	-1.58331	0.440253	25.064	25.2569	100	3	25.727	25.4659	100	3	10	9	9	11.4	10.8	10.8	137.63	0	21.098	324000000	27	25.7922	24.143	25.2569	26.5599	25.4659	25.1551
Tb927.3.1300:mRNA-p1	Tb927.3.1300:mRNA-p1	Tb927.3.1300:mRNA-p1 | transcript=Tb927.3.1300:mRNA | gene=Tb927.3.1300 | organism=Trypanosoma_brucei_brucei_TREU927 | gene_product=hypothetical protein, conserved | transcript_product=hypothetical protein, conserved | location=Tb927_03_v5.1:320722-321954(	-0.662370681762695	-1.58268	0.508613	27.1495	27.0889	100	3	27.8119	27.705	100	3	15	15	15	43.9	43.9	43.9	46.085	0	53.004	1355700000	57	26.7748	27.5848	27.0889	28.7598	27.705	26.9707
Tb927.5.4060:mRNA-p1	Tb927.5.4060:mRNA-p1	Tb927.5.4060:mRNA-p1 | transcript=Tb927.5.4060:mRNA | gene=Tb927.5.4060 | organism=Trypanosoma_brucei_brucei_TREU927 | gene_product=Nicastrin, putative | transcript_product=Nicastrin, putative | location=Tb927_05_v5.1:1304726-1306879(-) | protein_length=71	-0.662339528401692	-1.58265	0.442324	23.5752	23.7198	100	3	24.2375	24.0276	100	3	3	3	3	5.3	5.3	5.3	77.506	0.0020274	3.1122	114850000	7	23.7198	22.7607	24.245	24.0276	25.1428	23.5421
Tb927.8.1160:mRNA-p1	Tb927.8.1160:mRNA-p1	Tb927.8.1160:mRNA-p1 | transcript=Tb927.8.1160:mRNA | gene=Tb927.8.1160 | organism=Trypanosoma_brucei_brucei_TREU927 | gene_product=vacuolar-type Ca2+-ATPase, putative | transcript_product=vacuolar-type Ca2+-ATPase, putative | location=Tb927_08_v5.1:369465	-0.658260981241863	-1.57818	1.47862	28.3101	28.3198	100	3	28.9684	29.0688	100	3	23	23	5	31.3	31.3	6.8	121.24	0	97.281	2756700000	111	28.1134	28.3198	28.4972	28.6296	29.2068	29.0688
Tb927.11.7420:mRNA-p1	Tb927.11.7420:mRNA-p1	Tb927.11.7420:mRNA-p1 | transcript=Tb927.11.7420:mRNA | gene=Tb927.11.7420 | organism=Trypanosoma_brucei_brucei_TREU927 | gene_product=phosphoadenosine phosphosulfate reductase-like protein | transcript_product=phosphoadenosine phosphosulfate reductase-lik	-0.657626469930012	-1.57749	1.015	25.1725	25.2045	100	3	25.8302	25.7987	100	3	5	5	5	24.2	24.2	24.2	36.057	0	5.7607	317050000	14	25.2045	24.6373	25.6758	25.9253	25.7987	25.7664
Tb927.10.7140:mRNA-p1	Tb927.10.7140:mRNA-p1	Tb927.10.7140:mRNA-p1 | transcript=Tb927.10.7140:mRNA | gene=Tb927.10.7140 | organism=Trypanosoma_brucei_brucei_TREU927 | gene_product=membrane-bound acid phosphatase 2 | transcript_product=membrane-bound acid phosphatase 2 | location=Tb927_10_v5.1:1798287	-0.655419031778973	-1.57507	0	23.5587	23.3332	100	3	NaN	NaN	33.3333	1	2	2	2	5	5	5	56.677	0.0034525	2.66	54238000	4	24.1147	23.2281	23.3332	24.2141	NaN	NaN
Tb927.11.15970:mRNA-p1	Tb927.11.15970:mRNA-p1	Tb927.11.15970:mRNA-p1 | transcript=Tb927.11.15970:mRNA | gene=Tb927.11.15970 | organism=Trypanosoma_brucei_brucei_TREU927 | gene_product=Guanine nucleotide exchange factor in Golgi transport N-terminal/Sec7 domain containing protein, putative | transcript	-0.655232747395832	-1.57487	2.54485	25.2945	25.2187	100	3	25.9498	25.9476	100	3	10	10	10	13.4	13.4	13.4	117.09	0	19.444	336720000	27	25.2187	25.4888	25.1761	25.9895	25.9121	25.9476
Tb927.4.5240:mRNA-p1	Tb927.4.5240:mRNA-p1	Tb927.4.5240:mRNA-p1 | transcript=Tb927.4.5240:mRNA | gene=Tb927.4.5240 | organism=Trypanosoma_brucei_brucei_TREU927 | gene_product=UDP-Gal or UDP-GlcNAc-dependent glycosyltransferase, putative | transcript_product=UDP-Gal or UDP-GlcNAc-dependent glycosylt	-0.65514310201009	-1.57477	0.292036	24.1271	24.0714	100	3	24.7822	24.7822	66.6667	2	4	4	2	20.4	20.4	12	44.039	0	5.1831	131250000	6	23.5502	24.7596	24.0714	23.7698	25.7946	NaN
Tb927.3.2980:mRNA-p1	Tb927.3.2980:mRNA-p1	Tb927.3.2980:mRNA-p1 | transcript=Tb927.3.2980:mRNA | gene=Tb927.3.2980 | organism=Trypanosoma_brucei_brucei_TREU927 | gene_product=mitochondrial carrier protein | transcript_product=mitochondrial carrier protein | location=Tb927_03_v5.1:766457-767326(-) |	-0.654978434244789	-1.57459	0.426704	24.0041	24.397	100	3	24.659	24.8474	100	3	3	3	3	14.5	14.5	14.5	31.127	0.0010222	3.239	155410000	7	24.4262	23.1889	24.397	24.8474	23.6904	25.4393
Tb927.9.7670:mRNA-p1	Tb927.9.7670:mRNA-p1	Tb927.9.7670:mRNA-p1 | transcript=Tb927.9.7670:mRNA | gene=Tb927.9.7670 | organism=Trypanosoma_brucei_brucei_TREU927 | gene_product=hypothetical protein, conserved | transcript_product=hypothetical protein, conserved | location=Tb927_09_v5.1:1251064-125177	-0.653956095377605	-1.57348	1.10095	27.3458	27.5512	100	3	27.9998	28.1555	100	3	8	8	8	55.3	55.3	55.3	26.419	0	70.431	1409200000	39	26.9003	27.586	27.5512	27.6637	28.1555	28.1802
Tb927.8.1010:mRNA-p1	Tb927.8.1010:mRNA-p1	Tb927.8.1010:mRNA-p1 | transcript=Tb927.8.1010:mRNA | gene=Tb927.8.1010 | organism=Trypanosoma_brucei_brucei_TREU927 | gene_product=chaperone protein DnaJ, putative | transcript_product=chaperone protein DnaJ, putative | location=Tb927_08_v5.1:320857-32232	-0.653546969095867	-1.57303	0.2268	23.3606	23.322	100	3	24.0141	24.0141	66.6667	2	5	5	5	16.7	16.7	16.7	55.325	0	8.5657	90138000	11	23.1157	23.6441	23.322	22.567	NaN	25.4612
Tb927.9.12090:mRNA-p1	Tb927.9.12090:mRNA-p1	Tb927.9.12090:mRNA-p1 | transcript=Tb927.9.12090:mRNA | gene=Tb927.9.12090 | organism=Trypanosoma_brucei_brucei_TREU927 | gene_product=Putative death-receptor fusion protein (DUF2428), putative | transcript_product=Putative death-receptor fusion protein (D	-0.653395970662434	-1.57287	2.37716	26.6714	26.6101	100	3	27.3248	27.3475	100	3	19	19	19	14.3	14.3	14.3	228.73	0	75.127	877760000	47	26.522	26.6101	26.882	27.3523	27.2745	27.3475
Tb927.5.4360:mRNA-p1;Tb05.5K5.20:mRNA-p1	Tb927.5.4360:mRNA-p1;Tb05.5K5.20:mRNA-p1	Tb927.5.4360:mRNA-p1 | transcript=Tb927.5.4360:mRNA | gene=Tb927.5.4360 | organism=Trypanosoma_brucei_brucei_TREU927 | gene_product=hypothetical protein, conserved | transcript_product=hypothetical protein, conserved | location=Tb927_05_v5.1:1355366-135633	-0.651659647623699	-1.57097	0.577996	24.4105	24.8029	100	3	25.0621	25.0206	100	3	4	4	4	18	18	18	36.427	0	8.8998	189850000	17	23.5973	24.8312	24.8029	24.5736	25.0206	25.5922
Tb927.5.1680:mRNA-p1	Tb927.5.1680:mRNA-p1	Tb927.5.1680:mRNA-p1 | transcript=Tb927.5.1680:mRNA | gene=Tb927.5.1680 | organism=Trypanosoma_brucei_brucei_TREU927 | gene_product=hypothetical protein, conserved | transcript_product=hypothetical protein, conserved | location=Tb927_05_v5.1:586032-591287(	-0.650423685709637	-1.56963	0.567744	26.3155	26.5745	100	3	26.966	27.1995	100	3	20	20	20	15.5	15.5	15.5	194.69	0	64.136	716060000	63	26.8274	26.5745	25.5447	26.3245	27.1995	27.3738
Tb927.11.8880:mRNA-p1	Tb927.11.8880:mRNA-p1	Tb927.11.8880:mRNA-p1 | transcript=Tb927.11.8880:mRNA | gene=Tb927.11.8880 | organism=Trypanosoma_brucei_brucei_TREU927 | gene_product=tRNA threonylcarbamoyl adenosine modification protein, Sua5/YciO/YrdC/YwlC family, putative | transcript_product=tRNA thr	-0.650294621785484	-1.56949	0.708126	28.2763	28.1343	100	3	28.9266	28.9799	100	3	9	9	9	42.7	42.7	42.7	40.692	0	60.165	2731800000	66	27.6599	28.1343	29.0348	28.7064	29.0937	28.9799
Tb927.8.2600:mRNA-p1	Tb927.8.2600:mRNA-p1	Tb927.8.2600:mRNA-p1 | transcript=Tb927.8.2600:mRNA | gene=Tb927.8.2600 | organism=Trypanosoma_brucei_brucei_TREU927 | gene_product=WD domain, G-beta repeat/BING4CT (NUC141) domain containing protein, putative | transcript_product=WD domain, G-beta repeat/	-0.649894714355469	-1.56905	0.303321	27.4149	27.2244	100	3	28.0648	27.3746	100	3	13	13	13	32.5	32.5	32.5	73.024	0	43.021	1893400000	50	27.2244	27.9457	27.0747	27.104	29.7159	27.3746
Tb927.10.7620:mRNA-p1	Tb927.10.7620:mRNA-p1	Tb927.10.7620:mRNA-p1 | transcript=Tb927.10.7620:mRNA | gene=Tb927.10.7620 | organism=Trypanosoma_brucei_brucei_TREU927 | gene_product=mitochondrial ATP-dependent zinc metallopeptidase, putative | transcript_product=mitochondrial ATP-dependent zinc metallo	-0.649433135986328	-1.56855	2.48819	27.1599	27.2194	100	3	27.8094	27.7797	100	3	11	11	11	27.9	27.9	27.9	71.088	0	65.058	1225700000	51	26.9931	27.2194	27.2673	27.7797	27.9232	27.7252
Tb927.10.1730:mRNA-p1	Tb927.10.1730:mRNA-p1	Tb927.10.1730:mRNA-p1 | transcript=Tb927.10.1730:mRNA | gene=Tb927.10.1730 | organism=Trypanosoma_brucei_brucei_TREU927 | gene_product=Polyadenylation mediator complex protein PAMC3, putative | transcript_product=Polyadenylation mediator complex protein PA	-0.647619883219402	-1.56658	1.66038	26.5977	26.7339	100	3	27.2453	27.1952	100	3	11	11	11	46.8	46.8	46.8	39.265	0	67.827	837700000	48	26.7339	26.2932	26.7658	27.1952	27.4221	27.1185
Tb927.9.4350:mRNA-p1	Tb927.9.4350:mRNA-p1	Tb927.9.4350:mRNA-p1 | transcript=Tb927.9.4350:mRNA | gene=Tb927.9.4350 | organism=Trypanosoma_brucei_brucei_TREU927 | gene_product=hypothetical protein, conserved | transcript_product=hypothetical protein, conserved | location=Tb927_09_v5.1:814603-817248(	-0.647610982259113	-1.56657	2.19224	25.5614	25.5465	100	3	26.209	26.1337	100	3	9	9	9	16.5	16.5	16.5	94.103	0	11.471	404070000	23	25.4151	25.7226	25.5465	26.1337	26.3812	26.1121
Tb927.5.3940:mRNA-p1	Tb927.5.3940:mRNA-p1	Tb927.5.3940:mRNA-p1 | transcript=Tb927.5.3940:mRNA | gene=Tb927.5.3940 | organism=Trypanosoma_brucei_brucei_TREU927 | gene_product=helicase, putative | transcript_product=helicase, putative | location=Tb927_05_v5.1:1279415-1281430(+) | protein_length=671	-0.647224426269531	-1.56615	0.60904	23.8332	24.0492	100	3	24.4805	24.3861	100	3	4	4	4	8.3	8.3	8.3	74.909	0	8.2131	128840000	9	23.18	24.0492	24.2705	25.1128	24.3861	23.9424
Tb927.3.1350:mRNA-p1	Tb927.3.1350:mRNA-p1	Tb927.3.1350:mRNA-p1 | transcript=Tb927.3.1350:mRNA | gene=Tb927.3.1350 | organism=Trypanosoma_brucei_brucei_TREU927 | gene_product=hypothetical protein, conserved | transcript_product=hypothetical protein, conserved | location=Tb927_03_v5.1:338221-340581(	-0.646631240844727	-1.56551	2.69926	27.4065	27.3876	100	3	28.0531	28.0358	100	3	23	23	23	39.6	39.6	39.6	86.927	0	55.481	1458300000	85	27.5175	27.3144	27.3876	28.0358	27.9453	28.1783
Tb927.11.12450.1-p1;Tb927.11.12450.2-p1	Tb927.11.12450.1-p1;Tb927.11.12450.2-p1	Tb927.11.12450.1-p1 | transcript=Tb927.11.12450.1 | gene=Tb927.11.12450 | organism=Trypanosoma_brucei_brucei_TREU927 | gene_product=Bardet-Biedl syndrome 8 protein | transcript_product=Bardet-Biedl syndrome 8 protein | location=Tb927_11_v5.1:3333519-333515	-0.645910263061523	-1.56473	0.429924	22.6822	22.6822	66.6667	2	23.3281	23.3648	100	3	3	3	3	9.7	9.7	9.7	59.84	0.0041636	2.5888	52692000	3	NaN	23.1467	22.2177	23.9931	23.3648	22.6265
Tb927.11.8980:mRNA-p1	Tb927.11.8980:mRNA-p1	Tb927.11.8980:mRNA-p1 | transcript=Tb927.11.8980:mRNA | gene=Tb927.11.8980 | organism=Trypanosoma_brucei_brucei_TREU927 | gene_product=Elongation factor G 2, mitochondrial, putative | transcript_product=Elongation factor G 2, mitochondrial, putative | loca	-0.642158508300781	-1.56066	0.931151	24.973	24.9528	100	3	25.6152	25.875	100	3	7	7	7	16.6	16.6	16.6	90.047	0	24.382	275810000	18	24.8118	25.1545	24.9528	25.875	25.9664	25.0042
Tb927.10.2790:mRNA-p1	Tb927.10.2790:mRNA-p1	Tb927.10.2790:mRNA-p1 | transcript=Tb927.10.2790:mRNA | gene=Tb927.10.2790 | organism=Trypanosoma_brucei_brucei_TREU927 | gene_product=Conserved oligomeric complex COG6, putative | transcript_product=Conserved oligomeric complex COG6, putative | location=T	-0.640292167663574	-1.55864	0.155953	21.6134	21.6134	66.6667	2	22.2537	21.8399	100	3	2	2	2	2.9	2.9	2.9	115.48	0.0027329	2.7681	37693000	2	20.8722	22.3546	NaN	20.6239	21.8399	24.2973
Tb927.5.1020:mRNA-p1	Tb927.5.1020:mRNA-p1	Tb927.5.1020:mRNA-p1 | transcript=Tb927.5.1020:mRNA | gene=Tb927.5.1020 | organism=Trypanosoma_brucei_brucei_TREU927 | gene_product=disulfide isomerase, putative | transcript_product=disulfide isomerase, putative | location=Tb927_05_v5.1:392488-394257(+) |	-0.638670603434246	-1.55689	0	22.0422	22.2959	100	3	NaN	NaN	33.3333	1	3	3	3	5.4	5.4	5.4	65.721	0.00026434	3.8626	18650000	3	22.2959	22.6335	21.1971	22.6809	NaN	NaN
Tb927.9.12900:mRNA-p1	Tb927.9.12900:mRNA-p1	Tb927.9.12900:mRNA-p1 | transcript=Tb927.9.12900:mRNA | gene=Tb927.9.12900 | organism=Trypanosoma_brucei_brucei_TREU927 | gene_product=RNA polymerase-associated protein LEO1, putative | transcript_product=RNA polymerase-associated protein LEO1, putative |	-0.637720108032227	-1.55587	1.40649	26.7108	26.6831	100	3	27.3485	27.3564	100	3	16	16	16	40.2	40.2	40.2	64.969	0	73.821	899990000	59	27.0861	26.6831	26.3633	27.3564	27.2931	27.3961
Tb927.6.4630:mRNA-p1	Tb927.6.4630:mRNA-p1	Tb927.6.4630:mRNA-p1 | transcript=Tb927.6.4630:mRNA | gene=Tb927.6.4630 | organism=Trypanosoma_brucei_brucei_TREU927 | gene_product=kinetoplastid-specific phospho-protein phosphatase, putative | transcript_product=kinetoplastid-specific phospho-protein pho	-0.636709213256836	-1.55478	1.46195	28.0935	28.1066	100	3	28.7302	28.6984	100	3	9	9	9	36.3	36.3	36.3	39.848	0	70.936	2352400000	69	28.2688	28.1066	27.9051	28.4484	28.6984	29.0438
Tb927.11.7160:mRNA-p1	Tb927.11.7160:mRNA-p1	Tb927.11.7160:mRNA-p1 | transcript=Tb927.11.7160:mRNA | gene=Tb927.11.7160 | organism=Trypanosoma_brucei_brucei_TREU927 | gene_product=cdc2-related kinase 8, putative | transcript_product=cdc2-related kinase 8, putative | location=Tb927_11_v5.1:2004513-200	-0.636685053507488	-1.55475	0.73261	24.4949	24.7599	100	3	25.1315	25.0022	100	3	3	3	3	10.3	10.3	10.3	45.321	0	10.701	199720000	10	24.7782	24.7599	23.9465	25.6836	25.0022	24.7088
Tb927.10.3100:mRNA-p1	Tb927.10.3100:mRNA-p1	Tb927.10.3100:mRNA-p1 | transcript=Tb927.10.3100:mRNA | gene=Tb927.10.3100 | organism=Trypanosoma_brucei_brucei_TREU927 | gene_product=glycerol-3-phosphate acyltransferase, putative | transcript_product=glycerol-3-phosphate acyltransferase, putative | loca	-0.635161081949867	-1.55311	0.635379	24.9095	24.7841	100	3	25.5446	25.3971	100	3	6	6	6	14.9	14.9	14.9	78.194	0	8.7894	272650000	13	24.7448	24.7841	25.1996	24.8907	26.3461	25.3971
Tb927.10.9870:mRNA-p1	Tb927.10.9870:mRNA-p1	Tb927.10.9870:mRNA-p1 | transcript=Tb927.10.9870:mRNA | gene=Tb927.10.9870 | organism=Trypanosoma_brucei_brucei_TREU927 | gene_product=Component of motile flagella 12 | transcript_product=Component of motile flagella 12 | location=Tb927_10_v5.1:2439063-243	-0.635156631469727	-1.55311	0.479692	25.5572	25.4049	100	3	26.1924	26.6663	100	3	8	8	8	49.8	49.8	49.8	29.794	0	40.313	440490000	21	26.1337	25.133	25.4049	26.701	26.6663	25.2098
Tb927.10.15170:mRNA-p1	Tb927.10.15170:mRNA-p1	Tb927.10.15170:mRNA-p1 | transcript=Tb927.10.15170:mRNA | gene=Tb927.10.15170 | organism=Trypanosoma_brucei_brucei_TREU927 | gene_product=hypothetical protein, conserved | transcript_product=hypothetical protein, conserved | location=Tb927_10_v5.1:3699405-	-0.635138829549152	-1.55309	1.40364	27.199	27.3544	100	3	27.8342	27.8414	100	3	12	12	12	26.6	26.6	26.6	77.347	0	32.567	1252200000	56	26.814	27.4287	27.3544	27.8414	27.9749	27.6863
Tb927.11.180:mRNA-p1	Tb927.11.180:mRNA-p1	Tb927.11.180:mRNA-p1 | transcript=Tb927.11.180:mRNA | gene=Tb927.11.180 | organism=Trypanosoma_brucei_brucei_TREU927 | gene_product=electron transfer flavoprotein, putative | transcript_product=electron transfer flavoprotein, putative | location=Tb927_11_v	-0.634552001953125	-1.55246	1.72615	27.4788	27.4494	100	3	28.1133	28.1048	100	3	8	8	8	38.3	38.3	38.3	29.949	0	17.266	1513200000	42	27.2163	27.7706	27.4494	28.0449	28.1902	28.1048
Tb927.1.2990:mRNA-p1	Tb927.1.2990:mRNA-p1	Tb927.1.2990:mRNA-p1 | transcript=Tb927.1.2990:mRNA | gene=Tb927.1.2990 | organism=Trypanosoma_brucei_brucei_TREU927 | gene_product=kinetoplast ribosomal PPR-repeat containing protein 2 | transcript_product=kinetoplast ribosomal PPR-repeat containing prote	-0.630501747131348	-1.5481	0.59492	22.4129	22.4129	66.6667	2	23.0434	22.8258	100	3	4	4	4	5.4	5.4	5.4	115.95	0	5.299	42738000	7	22.4604	22.3654	NaN	22.8258	23.7212	22.5833
Tb927.11.7670.1-p1;Tb11.0330:mRNA-p1	Tb927.11.7670.1-p1;Tb11.0330:mRNA-p1	Tb927.11.7670.1-p1 | transcript=Tb927.11.7670.1 | gene=Tb927.11.7670 | organism=Trypanosoma_brucei_brucei_TREU927 | gene_product=Cornifin (SPRR) family, putative | transcript_product=Cornifin (SPRR) family, putative | location=Tb927_11_v5.1:2172067-2173638	-0.630462646484375	-1.54806	0.409396	23.3398	23.6294	100	3	23.9702	24.078	100	3	5	5	5	13.2	13.2	13.2	56.806	0	7.4869	90771000	10	24.283	23.6294	22.1069	23.751	24.0816	24.078
Tb927.11.11930.1-p1;Tb927.11.11930.2-p1	Tb927.11.11930.1-p1;Tb927.11.11930.2-p1	Tb927.11.11930.1-p1 | transcript=Tb927.11.11930.1 | gene=Tb927.11.11930 | organism=Trypanosoma_brucei_brucei_TREU927 | gene_product=SelR domain containing protein, putative | transcript_product=SelR domain containing protein, putative | location=Tb927_11_v	-0.627286275227867	-1.54466	0.19816	22.7905	21.9983	100	3	23.4177	23.6185	100	3	3	3	3	38.6	38.6	38.6	15.517	0.0010196	3.2094	79501000	5	21.5583	21.9983	24.8147	22.1785	23.6185	24.4563
Tb927.11.8050:mRNA-p1	Tb927.11.8050:mRNA-p1	Tb927.11.8050:mRNA-p1 | transcript=Tb927.11.8050:mRNA | gene=Tb927.11.8050 | organism=Trypanosoma_brucei_brucei_TREU927 | gene_product=Sas10/Utp3/C1D family/Sas10 C-terminal domain containing protein, putative | transcript_product=Sas10/Utp3/C1D family/Sas	-0.627140045166016	-1.5445	1.54278	28.3605	28.4075	100	3	28.9876	28.8367	100	3	13	13	13	33.3	33.3	33.3	60.004	0	105.03	2816100000	98	28.4075	28.4152	28.2588	28.7794	28.8367	29.3468
Tb11.v5.0195.1-p1;Tb927.10.6010:mRNA-p1	Tb11.v5.0195.1-p1;Tb927.10.6010:mRNA-p1	Tb11.v5.0195.1-p1 | transcript=Tb11.v5.0195.1 | gene=Tb11.v5.0195 | organism=Trypanosoma_brucei_brucei_TREU927 | gene_product=STAG domain containing protein, putative | transcript_product=STAG domain containing protein, putative | location=Tb927_11_bin_v5.	-0.626625696818031	-1.54395	0.89467	25.867	25.8418	100	3	26.4937	26.4349	100	3	9	9	9	11.1	11.1	11.1	115.4	0	17.34	510140000	25	25.8418	25.5214	26.2379	26.4349	26.9572	26.0888
Tb927.1.4340:mRNA-p1	Tb927.1.4340:mRNA-p1	Tb927.1.4340:mRNA-p1 | transcript=Tb927.1.4340:mRNA | gene=Tb927.1.4340 | organism=Trypanosoma_brucei_brucei_TREU927 | gene_product=hypothetical protein, conserved | transcript_product=hypothetical protein, conserved | location=Tb927_01_v5.1:899638-901788(	-0.626541137695313	-1.54386	0.407052	24.2509	24.4422	100	3	24.8775	24.9239	100	3	7	7	7	17.7	17.7	17.7	77.649	0	27.048	174080000	9	25.2651	23.0455	24.4422	24.9239	24.7172	24.9913
Tb927.3.4630:mRNA-p1	Tb927.3.4630:mRNA-p1	Tb927.3.4630:mRNA-p1 | transcript=Tb927.3.4630:mRNA | gene=Tb927.3.4630 | organism=Trypanosoma_brucei_brucei_TREU927 | gene_product=UDP-glucose:glycoprotein glucosyltransferase, putative | transcript_product=UDP-glucose:glycoprotein glucosyltransferase, pu	-0.626238505045571	-1.54354	1.28633	26.7725	26.717	100	3	27.3987	27.5059	100	3	18	18	18	16.8	16.8	16.8	186.84	0	51.978	937740000	64	26.5758	26.717	27.0246	27.0368	27.5059	27.6534
Tb927.11.4300:mRNA-p1;Tb927.10.9880:mRNA-p1	Tb927.11.4300:mRNA-p1;Tb927.10.9880:mRNA-p1	Tb927.11.4300:mRNA-p1 | transcript=Tb927.11.4300:mRNA | gene=Tb927.11.4300 | organism=Trypanosoma_brucei_brucei_TREU927 | gene_product=60S ribosomal protein L18, putative | transcript_product=60S ribosomal protein L18, putative | location=Tb927_11_v5.1:125	-0.625171025594078	-1.54239	1.33023	32.0227	31.9996	100	3	32.6478	32.8373	100	3	9	9	9	44	44	44	21.874	0	151.43	35659000000	163	31.9996	32.1664	31.902	32.8373	32.8699	32.2364
Tb927.5.3220:mRNA-p1	Tb927.5.3220:mRNA-p1	Tb927.5.3220:mRNA-p1 | transcript=Tb927.5.3220:mRNA | gene=Tb927.5.3220 | organism=Trypanosoma_brucei_brucei_TREU927 | gene_product=signal peptidase type I, putative | transcript_product=signal peptidase type I, putative | location=Tb927_05_v5.1:1056944-10	-0.624856948852539	-1.54206	1.45597	25.4375	25.5936	100	3	26.0624	26.0279	100	3	4	4	4	20.2	20.2	20.2	23.706	0	5.8283	372130000	14	25.5936	25.0959	25.623	26.2543	26.0279	25.9049
Tb927.6.5030:mRNA-p1	Tb927.6.5030:mRNA-p1	Tb927.6.5030:mRNA-p1 | transcript=Tb927.6.5030:mRNA | gene=Tb927.6.5030 | organism=Trypanosoma_brucei_brucei_TREU927 | gene_product=Component of motile flagella protein 46 | transcript_product=Component of motile flagella protein 46 | location=Tb927_06_v5.	-0.624404271443684	-1.54157	1.68441	27.407	27.5083	100	3	28.0314	27.9685	100	3	17	17	17	39.1	39.1	39.1	64.845	0	45.472	1454300000	70	27.5408	27.1718	27.5083	28.2636	27.9685	27.862
Tb927.6.1680:mRNA-p1	Tb927.6.1680:mRNA-p1	Tb927.6.1680:mRNA-p1 | transcript=Tb927.6.1680:mRNA | gene=Tb927.6.1680 | organism=Trypanosoma_brucei_brucei_TREU927 | gene_product=mitochondrial RNA binding protein 1 | transcript_product=mitochondrial RNA binding protein 1 | location=Tb927_06_v5.1:567711	-0.623170852661133	-1.54026	0.887922	26.2628	26.145	100	3	26.886	26.8851	100	3	14	14	14	43.3	43.3	43.3	58.05	0	34.588	660470000	33	26.145	26.6589	25.9846	26.4428	27.3301	26.8851
Tb927.4.2340:mRNA-p1	Tb927.4.2340:mRNA-p1	Tb927.4.2340:mRNA-p1 | transcript=Tb927.4.2340:mRNA | gene=Tb927.4.2340 | organism=Trypanosoma_brucei_brucei_TREU927 | gene_product=hypothetical protein, conserved | transcript_product=hypothetical protein, conserved | location=Tb927_04_v5.1:606859-608397(	-0.622032801310223	-1.53904	0.66951	26.3122	26.4624	100	3	26.9342	26.7874	100	3	11	11	11	36.7	36.7	36.7	57.282	0	43.81	698530000	33	26.4624	25.573	26.9012	26.765	26.7874	27.2504
Tb927.8.1560:mRNA-p1	Tb927.8.1560:mRNA-p1	Tb927.8.1560:mRNA-p1 | transcript=Tb927.8.1560:mRNA | gene=Tb927.8.1560 | organism=Trypanosoma_brucei_brucei_TREU927 | gene_product=hypothetical protein, conserved | transcript_product=hypothetical protein, conserved | location=Tb927_08_v5.1:508257-510107(	-0.621927261352539	-1.53893	1.2444	26.7946	26.7541	100	3	27.4165	27.4726	100	3	11	11	11	26.8	26.8	26.8	69.483	0	25.643	949390000	48	27.1714	26.7541	26.4582	27.4726	27.5741	27.2028
Tb927.8.7680:mRNA-p1;Tb927.8.7700:mRNA-p1	Tb927.8.7680:mRNA-p1;Tb927.8.7700:mRNA-p1;Tb927.4.4020:mRNA-p1	Tb927.8.7680:mRNA-p1 | transcript=Tb927.8.7680:mRNA | gene=Tb927.8.7680 | organism=Trypanosoma_brucei_brucei_TREU927 | gene_product=amino acid transporter, putative | transcript_product=amino acid transporter, putative | location=Tb927_08_v5.1:2212523-2213	-0.621819178263348	-1.53881	1.56251	26.6929	26.744	100	3	27.3147	27.3587	100	3	6	5	5	22	20.1	20.1	51.776	0	49.821	875540000	39	26.744	26.9197	26.4151	27.1096	27.4759	27.3587
Tb927.4.2840:mRNA-p1	Tb927.4.2840:mRNA-p1	Tb927.4.2840:mRNA-p1 | transcript=Tb927.4.2840:mRNA | gene=Tb927.4.2840 | organism=Trypanosoma_brucei_brucei_TREU927 | gene_product=hypothetical protein, conserved | transcript_product=hypothetical protein, conserved | location=Tb927_04_v5.1:750490-751239(	-0.621668497721355	-1.53865	1.57608	27.3874	27.3735	100	3	28.009	28.0269	100	3	7	7	7	49.4	49.4	49.4	28.087	0	21.89	1413400000	52	27.3735	27.7046	27.0841	28.0439	27.9564	28.0269
Tb927.10.8240:mRNA-p1	Tb927.10.8240:mRNA-p1	Tb927.10.8240:mRNA-p1 | transcript=Tb927.10.8240:mRNA | gene=Tb927.10.8240 | organism=Trypanosoma_brucei_brucei_TREU927 | gene_product=hypothetical protein, conserved | transcript_product=hypothetical protein, conserved | location=Tb927_10_v5.1:2045457-204	-0.621069590250649	-1.53802	2.3156	26.6869	26.6118	100	3	27.308	27.3201	100	3	9	9	9	28.1	28.1	28.1	42.845	0	39.597	874360000	42	26.8777	26.5712	26.6118	27.3201	27.3937	27.2101
Tb927.6.4200:mRNA-p1	Tb927.6.4200:mRNA-p1	Tb927.6.4200:mRNA-p1 | transcript=Tb927.6.4200:mRNA | gene=Tb927.6.4200 | organism=Trypanosoma_brucei_brucei_TREU927 | gene_product=LSU ribosomal protein, mitochondrial, putative | transcript_product=LSU ribosomal protein, mitochondrial, putative | locatio	-0.620761871337891	-1.53769	0.326459	25.9626	25.8082	100	3	26.5834	26.5418	100	3	10	10	10	32	32	32	50.398	0	69.316	557540000	41	25.8082	27.3634	24.7163	26.3549	26.5418	26.8534
Tb927.11.16340:mRNA-p1	Tb927.11.16340:mRNA-p1	Tb927.11.16340:mRNA-p1 | transcript=Tb927.11.16340:mRNA | gene=Tb927.11.16340 | organism=Trypanosoma_brucei_brucei_TREU927 | gene_product=Importin-beta N-terminal domain/HEAT-like repeat, putative | transcript_product=Importin-beta N-terminal domain/HEAT-l	-0.619433085123699	-1.53627	0.908099	26.7617	26.7664	100	3	27.3811	27.4052	100	3	15	15	15	19.6	19.6	19.6	124.85	0	39.182	945400000	52	27.0893	26.4294	26.7664	27.4052	27.8104	26.9278
Tb927.9.11880:mRNA-p1	Tb927.9.11880:mRNA-p1	Tb927.9.11880:mRNA-p1 | transcript=Tb927.9.11880:mRNA | gene=Tb927.9.11880 | organism=Trypanosoma_brucei_brucei_TREU927 | gene_product=Mitochondrial SSU ribosomal protein, putative | transcript_product=Mitochondrial SSU ribosomal protein, putative | locati	-0.618643442789711	-1.53543	1.65367	26.9561	27.0531	100	3	27.5747	27.5596	100	3	10	10	10	34.5	34.5	34.5	51.045	0	25.678	1049200000	37	26.6279	27.0531	27.1873	27.5596	27.5401	27.6245
Tb927.10.12540:mRNA-p1	Tb927.10.12540:mRNA-p1	Tb927.10.12540:mRNA-p1 | transcript=Tb927.10.12540:mRNA | gene=Tb927.10.12540 | organism=Trypanosoma_brucei_brucei_TREU927 | gene_product=NADH-ubiquinone oxidoreductase complex I subunit, putative | transcript_product=NADH-ubiquinone oxidoreductase complex	-0.617366154988609	-1.53407	1.77284	27.3235	27.3476	100	3	27.9409	27.7908	100	3	7	7	7	36.6	36.6	36.6	33.754	0	23.955	1366900000	50	27.3476	27.2525	27.3704	28.2453	27.7908	27.7865
Tb927.6.5050:mRNA-p1	Tb927.6.5050:mRNA-p1	Tb927.6.5050:mRNA-p1 | transcript=Tb927.6.5050:mRNA | gene=Tb927.6.5050 | organism=Trypanosoma_brucei_brucei_TREU927 | gene_product=V-type ATPase, C subunit, putative | transcript_product=V-type ATPase, C subunit, putative | location=Tb927_06_v5.1:1381837-	-0.61676534016927	-1.53343	1.67639	24.7172	24.6805	100	3	25.334	25.3256	100	3	2	2	2	10.3	10.3	10.3	23.044	0.005086	2.435	223320000	8	24.8909	24.6805	24.5803	25.0958	25.5806	25.3256
Tb927.11.8930:mRNA-p1	Tb927.11.8930:mRNA-p1	Tb927.11.8930:mRNA-p1 | transcript=Tb927.11.8930:mRNA | gene=Tb927.11.8930 | organism=Trypanosoma_brucei_brucei_TREU927 | gene_product=D123, putative | transcript_product=D123, putative | location=Tb927_11_v5.1:2449202-2450638(+) | protein_length=478 | seq	-0.616675694783527	-1.53334	0.326645	23.5708	23.9708	100	3	24.1875	24.1875	66.6667	2	3	3	3	10	10	10	53.439	0	5.7694	83634000	5	24.1202	22.6215	23.9708	NaN	23.6115	24.7635
Tb927.1.4180:mRNA-p1	Tb927.1.4180:mRNA-p1	Tb927.1.4180:mRNA-p1 | transcript=Tb927.1.4180:mRNA | gene=Tb927.1.4180 | organism=Trypanosoma_brucei_brucei_TREU927 | gene_product=leucine-rich repeat protein (LRRP), putative | transcript_product=leucine-rich repeat protein (LRRP), putative | location=Tb	-0.616023381551109	-1.53264	1.07917	26.8864	26.7018	100	3	27.5024	27.6	100	3	13	13	13	26.1	26.1	26.1	81.988	0	42.234	1015300000	58	26.7018	26.6414	27.3159	27.6	27.7174	27.1898
Tb927.10.11800:mRNA-p1	Tb927.10.11800:mRNA-p1	Tb927.10.11800:mRNA-p1 | transcript=Tb927.10.11800:mRNA | gene=Tb927.10.11800 | organism=Trypanosoma_brucei_brucei_TREU927 | gene_product=Axonemal inner arm dynein light chain, putative | transcript_product=Axonemal inner arm dynein light chain, putative |	-0.615267435709633	-1.53184	2.66259	25.2687	25.2387	100	3	25.884	25.8439	100	3	5	5	5	19	19	19	42.092	0	29.52	326110000	19	25.3559	25.2387	25.2116	26.0305	25.7775	25.8439
Tb927.9.1700:mRNA-p1	Tb927.9.1700:mRNA-p1	Tb927.9.1700:mRNA-p1 | transcript=Tb927.9.1700:mRNA | gene=Tb927.9.1700 | organism=Trypanosoma_brucei_brucei_TREU927 | gene_product=btb/poz domain containing protein, putative | transcript_product=btb/poz domain containing protein, putative | location=Tb92	-0.613986968994141	-1.53048	0.879001	24.3506	24.3242	100	3	24.9646	25.1112	100	3	6	6	6	13.6	13.6	13.6	67.667	0	11.399	176010000	14	24.7388	24.3242	23.9888	24.4911	25.2916	25.1112
Tb927.8.1580:mRNA-p1	Tb927.8.1580:mRNA-p1	Tb927.8.1580:mRNA-p1 | transcript=Tb927.8.1580:mRNA | gene=Tb927.8.1580 | organism=Trypanosoma_brucei_brucei_TREU927 | gene_product=hypothetical protein, conserved | transcript_product=hypothetical protein, conserved | location=Tb927_08_v5.1:514037-514870(	-0.611808141072594	-1.52817	0.540363	23.8592	23.6266	100	3	24.471	24.5257	100	3	4	4	4	27.4	27.4	27.4	31.532	0	6.6653	129770000	7	23.6266	23.2917	24.6594	24.5257	23.9546	24.9328
Tb927.9.3080:mRNA-p1	Tb927.9.3080:mRNA-p1	Tb927.9.3080:mRNA-p1 | transcript=Tb927.9.3080:mRNA | gene=Tb927.9.3080 | organism=Trypanosoma_brucei_brucei_TREU927 | gene_product=hypothetical protein, conserved | transcript_product=hypothetical protein, conserved | location=Tb927_09_v5.1:674703-675989(	-0.610520680745442	-1.52681	0.544631	23.1753	22.9354	100	3	23.7859	23.9297	100	3	2	2	2	5.8	5.8	5.8	47.331	0	5.3163	80233000	8	22.9354	22.5527	24.0379	23.9297	23.3586	24.0693
Tb927.9.12630:mRNA-p1;Tb927.9.12590:mRNA-p1;Tb927.9.12570:mRNA-p1	Tb927.9.12630:mRNA-p1;Tb927.9.12590:mRNA-p1;Tb927.9.12570:mRNA-p1	Tb927.9.12630:mRNA-p1 | transcript=Tb927.9.12630:mRNA | gene=Tb927.9.12630 | organism=Trypanosoma_brucei_brucei_TREU927 | gene_product=glycerol kinase, glycosomal | transcript_product=glycerol kinase, glycosomal | location=Tb927_09_v5.1:1982416-1983954(+)	-0.609897613525391	-1.52615	3.27653	34.3624	34.3629	100	3	34.9723	34.9638	100	3	36	36	0	76	76	0	56.426	0	323.31	176630000000	689	34.2596	34.4648	34.3629	34.9638	34.992	34.9612
Tb927.9.6730:mRNA-p1	Tb927.9.6730:mRNA-p1	Tb927.9.6730:mRNA-p1 | transcript=Tb927.9.6730:mRNA | gene=Tb927.9.6730 | organism=Trypanosoma_brucei_brucei_TREU927 | gene_product=hypothetical protein, conserved | transcript_product=hypothetical protein, conserved | location=Tb927_09_v5.1:1107187-110818	-0.609139760335285	-1.52535	0.703544	24.2339	24.1962	100	3	24.843	24.8351	100	3	2	2	2	11.4	11.4	11.4	37.721	0	10.274	163740000	7	24.8256	24.1962	23.6799	24.8351	24.4744	25.2196
Tb927.8.4550:mRNA-p1	Tb927.8.4550:mRNA-p1	Tb927.8.4550:mRNA-p1 | transcript=Tb927.8.4550:mRNA | gene=Tb927.8.4550 | organism=Trypanosoma_brucei_brucei_TREU927 | gene_product=Mitochondrial SSU ribosomal protein, putative | transcript_product=Mitochondrial SSU ribosomal protein, putative | location=	-0.606177012125652	-1.52222	1.16148	25.4473	25.4621	100	3	26.0535	26.0518	100	3	5	5	5	36.6	36.6	36.6	21.585	0	11.268	365760000	21	25.0413	25.8385	25.4621	25.9071	26.2015	26.0518
Tb927.10.1620:mRNA-p1	Tb927.10.1620:mRNA-p1	Tb927.10.1620:mRNA-p1 | transcript=Tb927.10.1620:mRNA | gene=Tb927.10.1620 | organism=Trypanosoma_brucei_brucei_TREU927 | gene_product=phosphoserine/threonine/tyrosine-binding protein, putative | transcript_product=phosphoserine/threonine/tyrosine-binding	-0.605875651041668	-1.5219	0.87355	24.8758	24.7269	100	3	25.4817	25.3863	100	3	8	8	2	21.3	21.3	5.4	59.944	0	15.055	250350000	19	24.7269	25.3551	24.5455	25.8835	25.3863	25.1753
Tb927.11.8860:mRNA-p1	Tb927.11.8860:mRNA-p1	Tb927.11.8860:mRNA-p1 | transcript=Tb927.11.8860:mRNA | gene=Tb927.11.8860 | organism=Trypanosoma_brucei_brucei_TREU927 | gene_product=CEP76 C2 domain containing protein, putative | transcript_product=CEP76 C2 domain containing protein, putative | location	-0.605407079060871	-1.52141	0.802079	24.484	24.3948	100	3	25.0894	24.9286	100	3	4	4	4	7.6	7.6	7.6	70.944	0	9.0012	193900000	9	25.0094	24.3948	24.0479	25.4995	24.8402	24.9286
Tb927.9.4360:mRNA-p1	Tb927.9.4360:mRNA-p1	Tb927.9.4360:mRNA-p1 | transcript=Tb927.9.4360:mRNA | gene=Tb927.9.4360 | organism=Trypanosoma_brucei_brucei_TREU927 | gene_product=KREL1 | transcript_product=KREL1 | location=Tb927_09_v5.1:817730-819139(+) | protein_length=469 | sequence_SO=chromosome | S	-0.604820251464844	-1.52079	0.93886	26.1698	26.1606	100	3	26.7746	26.9658	100	3	9	9	9	29.2	29.2	29.2	52.226	0	14.971	619370000	34	26.2966	26.1606	26.0521	26.1996	26.9658	27.1585
Tb927.11.840.1-p1;Tb927.11.840.2-p1	Tb927.11.840.1-p1;Tb927.11.840.2-p1	Tb927.11.840.1-p1 | transcript=Tb927.11.840.1 | gene=Tb927.11.840 | organism=Trypanosoma_brucei_brucei_TREU927 | gene_product=sodium/hydrogen exchanger, putative | transcript_product=sodium/hydrogen exchanger, putative | location=Tb927_11_v5.1:214238-21651	-0.604509353637695	-1.52046	0.762703	22.4998	22.7209	100	3	23.1044	23.1044	66.6667	2	3	3	3	5.8	5.8	5.8	81.676	0	6.6802	36588000	12	22.7209	22.7584	22.0203	23.2893	NaN	22.9194
Tb927.1.3910:mRNA-p1	Tb927.1.3910:mRNA-p1	Tb927.1.3910:mRNA-p1 | transcript=Tb927.1.3910:mRNA | gene=Tb927.1.3910 | organism=Trypanosoma_brucei_brucei_TREU927 | gene_product=Anaphase-promoting complex subunit CDC23 | transcript_product=Anaphase-promoting complex subunit CDC23 | location=Tb927_01_v	-0.60442606608073	-1.52037	0.466313	25.6394	26.0206	100	3	26.2438	26.1707	100	3	13	13	13	23	23	23	99.782	0	25.471	441080000	32	26.0206	24.5515	26.3459	26.1215	26.4392	26.1707
Tb927.10.13320:mRNA-p1	Tb927.10.13320:mRNA-p1	Tb927.10.13320:mRNA-p1 | transcript=Tb927.10.13320:mRNA | gene=Tb927.10.13320 | organism=Trypanosoma_brucei_brucei_TREU927 | gene_product=DNA-directed RNA polymerase II/III subunit, putative | transcript_product=DNA-directed RNA polymerase II/III subunit,	-0.604421615600586	-1.52037	0.478932	26.9972	27.259	100	3	27.6016	27.4119	100	3	6	6	6	42	42	42	25.21	0	20.853	1165300000	40	27.5473	26.1852	27.259	28.2953	27.4119	27.0976
Tb927.7.6230:mRNA-p1	Tb927.7.6230:mRNA-p1	Tb927.7.6230:mRNA-p1 | transcript=Tb927.7.6230:mRNA | gene=Tb927.7.6230 | organism=Trypanosoma_brucei_brucei_TREU927 | gene_product=ADP-ribosylation factor, putative | transcript_product=ADP-ribosylation factor, putative | location=Tb927_07_v5.1:1689691-16	-0.602914810180664	-1.51878	0.953422	27.1535	27.156	100	3	27.7564	27.7727	100	3	7	7	7	53.7	53.7	53.7	20.714	0	22.458	1217600000	39	27.156	26.7158	27.5887	27.4797	28.0168	27.7727
Tb927.6.1550:mRNA-p1	Tb927.6.1550:mRNA-p1	Tb927.6.1550:mRNA-p1 | transcript=Tb927.6.1550:mRNA | gene=Tb927.6.1550 | organism=Trypanosoma_brucei_brucei_TREU927 | gene_product=Leucine-rich repeat, ribonuclease inhibitor subtype domain-containing protein | transcript_product=Leucine-rich repeat, ribo	-0.601967493693031	-1.51779	2.93315	26.8384	26.837	100	3	27.4404	27.4586	100	3	8	8	8	34	34	34	38.864	0	22.958	960890000	26	26.9346	26.7436	26.837	27.4586	27.3505	27.512
Tb927.9.15000:mRNA-p1	Tb927.9.15000:mRNA-p1	Tb927.9.15000:mRNA-p1 | transcript=Tb927.9.15000:mRNA | gene=Tb927.9.15000 | organism=Trypanosoma_brucei_brucei_TREU927 | gene_product=proteasome complex subunit Rpn13 ubiquitin receptor, putative | transcript_product=proteasome complex subunit Rpn13 ubiqu	-0.601908365885414	-1.51772	0.987663	27.8745	28.0424	100	3	28.4764	28.5451	100	3	12	12	12	74.9	74.9	74.9	27.214	0	41.525	1997400000	52	28.133	28.0424	27.448	28.7629	28.5451	28.1213
Tb927.10.4820:mRNA-p1	Tb927.10.4820:mRNA-p1	Tb927.10.4820:mRNA-p1 | transcript=Tb927.10.4820:mRNA | gene=Tb927.10.4820 | organism=Trypanosoma_brucei_brucei_TREU927 | gene_product=hypothetical protein, conserved | transcript_product=hypothetical protein, conserved | location=Tb927_10_v5.1:1208202-120	-0.60059928894043	-1.51635	0.157615	23.1484	23.2027	100	3	23.749	24.7298	100	3	8	8	8	30.8	30.8	30.8	38.391	0	7.9744	113590000	7	23.2027	21.6205	24.6221	24.7298	21.4865	25.0308
Tb927.11.8165:mRNA-p1	Tb927.11.8165:mRNA-p1	Tb927.11.8165:mRNA-p1 | transcript=Tb927.11.8165:mRNA | gene=Tb927.11.8165 | organism=Trypanosoma_brucei_brucei_TREU927 | gene_product=hypothetical protein | transcript_product=hypothetical protein | location=Tb927_11_v5.1:2296563-2296859(+) | protein_leng	-0.600468317667644	-1.51621	0	NaN	NaN	33.3333	1	24.4479	24.5139	100	3	1	1	1	14.3	14.3	14.3	10.975	0.002495	2.8447	100300000	7	NaN	NaN	23.8475	24.5139	24.1707	24.6592
Tb927.7.3560:mRNA-p1	Tb927.7.3560:mRNA-p1	Tb927.7.3560:mRNA-p1 | transcript=Tb927.7.3560:mRNA | gene=Tb927.7.3560 | organism=Trypanosoma_brucei_brucei_TREU927 | gene_product=Component of motile flagella 7 | transcript_product=Component of motile flagella 7 | location=Tb927_07_v5.1:921562-926844(-)	-0.600356419881187	-1.51609	1.36364	26.8645	26.8315	100	3	27.4648	27.4827	100	3	23	23	23	16.6	16.6	16.6	199.21	0	55.193	982680000	82	27.2242	26.8315	26.5378	27.5457	27.4827	27.3661
Tb927.7.4740:mRNA-p1;Tb11.v5.0157.1-p1	Tb927.7.4740:mRNA-p1;Tb11.v5.0157.1-p1	Tb927.7.4740:mRNA-p1 | transcript=Tb927.7.4740:mRNA | gene=Tb927.7.4740 | organism=Trypanosoma_brucei_brucei_TREU927 | gene_product=hypothetical protein, conserved | transcript_product=hypothetical protein, conserved | location=Tb927_07_v5.1:1259243-126023	-0.6002508799235	-1.51598	0.557372	24.57	24.3927	100	3	25.1703	25.1764	100	3	3	3	3	13	13	13	36.468	0	9.0958	208150000	14	24.3927	23.8781	25.4393	25.1764	24.9414	25.393
Tb927.6.2010:mRNA-p1	Tb927.6.2010:mRNA-p1	Tb927.6.2010:mRNA-p1 | transcript=Tb927.6.2010:mRNA | gene=Tb927.6.2010 | organism=Trypanosoma_brucei_brucei_TREU927 | gene_product=acyl-CoA synthetase, putative | transcript_product=acyl-CoA synthetase, putative | location=Tb927_06_v5.1:653933-655504(-) |	-0.600221633911133	-1.51595	2.48043	28.8731	28.9036	100	3	29.4733	29.5139	100	3	22	22	22	54.3	54.3	54.3	58.952	0	68.745	3924200000	137	28.9127	28.9036	28.803	29.3028	29.6033	29.5139
Tb927.10.7610:mRNA-p1	Tb927.10.7610:mRNA-p1	Tb927.10.7610:mRNA-p1 | transcript=Tb927.10.7610:mRNA | gene=Tb927.10.7610 | organism=Trypanosoma_brucei_brucei_TREU927 | gene_product=NADH-ubiquinone oxidoreductase complex I subunit, putative | transcript_product=NADH-ubiquinone oxidoreductase complex I	-0.598895390828449	-1.51456	0.725779	26.2558	26.2879	100	3	26.8547	27.131	100	3	10	10	10	12.5	12.5	12.5	165.1	0	21.298	662850000	36	26.519	26.2879	25.9605	26.1762	27.131	27.257
Tb927.5.1820:mRNA-p1	Tb927.5.1820:mRNA-p1	Tb927.5.1820:mRNA-p1 | transcript=Tb927.5.1820:mRNA | gene=Tb927.5.1820 | organism=Trypanosoma_brucei_brucei_TREU927 | gene_product=60S acidic ribosomal protein, putative | transcript_product=60S acidic ribosomal protein, putative | location=Tb927_05_v5.1:	-0.597967783610027	-1.51358	1.18701	25.6267	25.4071	100	3	26.2247	26.1619	100	3	2	2	2	34.6	34.6	34.6	10.132	0	7.6724	418370000	13	26.0673	25.4057	25.4071	26.1619	26.3964	26.1157
Tb927.9.1440:mRNA-p1	Tb927.9.1440:mRNA-p1	Tb927.9.1440:mRNA-p1 | transcript=Tb927.9.1440:mRNA | gene=Tb927.9.1440 | organism=Trypanosoma_brucei_brucei_TREU927 | gene_product=Paraquat-inducible protein A, putative | transcript_product=Paraquat-inducible protein A, putative | location=Tb927_09_v5.1:	-0.597221374511719	-1.5128	1.40632	24.0887	23.9306	100	3	24.6859	24.6259	100	3	1	1	1	1.5	1.5	1.5	89.222	0.0010352	3.4226	141850000	6	23.9306	24.444	23.8916	24.6259	24.8564	24.5756
Tb927.11.3990:mRNA-p1	Tb927.11.3990:mRNA-p1	Tb927.11.3990:mRNA-p1 | transcript=Tb927.11.3990:mRNA | gene=Tb927.11.3990 | organism=Trypanosoma_brucei_brucei_TREU927 | gene_product=hypothetical protein, conserved | transcript_product=hypothetical protein, conserved | location=Tb927_11_v5.1:1167200-116	-0.596575419108071	-1.51212	0.759882	23.5628	23.3291	100	3	24.1594	24.0048	100	3	2	2	2	10.2	10.2	10.2	35.051	0	4.7782	101650000	7	23.3291	23.1602	24.199	23.9866	24.0048	24.4867
Tb927.7.3210:mRNA-p1;Tb11.v5.0652.1-p1	Tb927.7.3210:mRNA-p1;Tb11.v5.0652.1-p1	Tb927.7.3210:mRNA-p1 | transcript=Tb927.7.3210:mRNA | gene=Tb927.7.3210 | organism=Trypanosoma_brucei_brucei_TREU927 | gene_product=Pseudokinase, putative | transcript_product=Pseudokinase, putative | location=Tb927_07_v5.1:826374-828248(+) | protein_lengt	-0.596406936645508	-1.51195	1.15855	24.484	24.484	66.6667	2	25.0804	25.0804	66.6667	2	2	2	2	5.9	5.9	5.9	70.198	0	4.5996	121990000	3	NaN	24.3415	24.6264	NaN	24.9953	25.1654
Tb927.10.14030:mRNA-p1	Tb927.10.14030:mRNA-p1	Tb927.10.14030:mRNA-p1 | transcript=Tb927.10.14030:mRNA | gene=Tb927.10.14030 | organism=Trypanosoma_brucei_brucei_TREU927 | gene_product=hypothetical protein, conserved | transcript_product=hypothetical protein, conserved | location=Tb927_10_v5.1:3417589-	-0.595380783081055	-1.51087	1.45373	28.4364	28.443	100	3	29.0318	29.0897	100	3	12	12	12	27.6	27.6	27.6	50.474	0	120.04	2914000000	80	28.3919	28.4743	28.443	28.6798	29.3257	29.0897
Tb11.v5.0553.1-p1;Tb927.6.1670:pseudogenic_transcript-p1	Tb11.v5.0553.1-p1;Tb927.6.1670:pseudogenic_transcript-p1	Tb11.v5.0553.1-p1 | transcript=Tb11.v5.0553.1 | gene=Tb11.v5.0553 | organism=Trypanosoma_brucei_brucei_TREU927 | gene_product=ubiquitin hydrolase, putative | transcript_product=ubiquitin hydrolase, putative | location=Tb927_11_bin_v5.1:2461150-2462760(+) |	-0.594741185506184	-1.5102	1.94835	26.2683	26.3603	100	3	26.863	26.8654	100	3	11	11	11	29.3	29.3	29.3	60.133	0	29.134	642880000	46	26.3603	26.4318	26.0128	26.92	26.8036	26.8654
Tb927.3.2700:mRNA-p1	Tb927.3.2700:mRNA-p1	Tb927.3.2700:mRNA-p1 | transcript=Tb927.3.2700:mRNA | gene=Tb927.3.2700 | organism=Trypanosoma_brucei_brucei_TREU927 | gene_product=hypothetical protein, conserved | transcript_product=hypothetical protein, conserved | location=Tb927_03_v5.1:687015-688181(	-0.594132741292317	-1.50956	0.804596	23.738	23.8399	100	3	24.3321	24.2017	100	3	2	2	2	9	9	9	42.683	0	7.7748	113030000	8	23.2366	24.1374	23.8399	24.0419	24.2017	24.7527
Tb927.3.1140:mRNA-p1	Tb927.3.1140:mRNA-p1	Tb927.3.1140:mRNA-p1 | transcript=Tb927.3.1140:mRNA | gene=Tb927.3.1140 | organism=Trypanosoma_brucei_brucei_TREU927 | gene_product=Surp module, putative | transcript_product=Surp module, putative | location=Tb927_03_v5.1:278267-279439(+) | protein_length=	-0.593716303507488	-1.50913	0.313201	24.7975	25.4228	100	3	25.3912	25.227	100	3	5	5	5	20	20	20	43.463	0	14.018	258870000	14	25.4228	23.409	25.5608	24.8993	26.0474	25.227
Tb927.2.5120:mRNA-p1	Tb927.2.5120:mRNA-p1	Tb927.2.5120:mRNA-p1 | transcript=Tb927.2.5120:mRNA | gene=Tb927.2.5120 | organism=Trypanosoma_brucei_brucei_TREU927 | gene_product=Vesicle-associated membrane protein 7 | transcript_product=Vesicle-associated membrane protein 7 | location=Tb927_02_v5.1:90	-0.592581431070965	-1.50794	0.381253	23.9953	23.9569	100	3	24.5879	24.9383	100	3	4	4	4	23.5	23.5	23.5	25.314	0	7.164	147110000	13	24.9463	23.0827	23.9569	24.9383	23.8479	24.9774
Tb927.10.830:mRNA-p1	Tb927.10.830:mRNA-p1	Tb927.10.830:mRNA-p1 | transcript=Tb927.10.830:mRNA | gene=Tb927.10.830 | organism=Trypanosoma_brucei_brucei_TREU927 | gene_product=adenylate kinase, putative | transcript_product=adenylate kinase, putative | location=Tb927_10_v5.1:215236-216018(+) | prote	-0.59253756205241	-1.5079	1.23886	28.3654	28.4777	100	3	28.9579	28.9089	100	3	14	14	14	68.1	68.1	68.1	29.765	0	69.615	2806900000	98	28.4906	28.1279	28.4777	29.3099	28.655	28.9089
Tb927.5.1510:mRNA-p1	Tb927.5.1510:mRNA-p1	Tb927.5.1510:mRNA-p1 | transcript=Tb927.5.1510:mRNA | gene=Tb927.5.1510 | organism=Trypanosoma_brucei_brucei_TREU927 | gene_product=Mitochondrial SSU ribosomal protein, putative | transcript_product=Mitochondrial SSU ribosomal protein, putative | location=	-0.591384887695313	-1.50669	0.976244	25.4372	25.3847	100	3	26.0286	26.0507	100	3	7	7	7	25.3	25.3	25.3	35.464	0	11.529	365560000	25	25.3847	25.7593	25.1678	25.628	26.0507	26.4073
Tb927.8.4220:mRNA-p1	Tb927.8.4220:mRNA-p1	Tb927.8.4220:mRNA-p1 | transcript=Tb927.8.4220:mRNA | gene=Tb927.8.4220 | organism=Trypanosoma_brucei_brucei_TREU927 | gene_product=hypothetical protein, conserved | transcript_product=hypothetical protein, conserved | location=Tb927_08_v5.1:1251195-125187	-0.590639114379883	-1.50591	1.17367	25.7874	25.8512	100	3	26.3781	26.2843	100	3	4	4	4	19.1	19.1	19.1	25.995	0	7.4565	466530000	10	25.8512	25.9775	25.5336	26.7552	26.2843	26.0947
Tb927.9.7830:mRNA-p1	Tb927.9.7830:mRNA-p1	Tb927.9.7830:mRNA-p1 | transcript=Tb927.9.7830:mRNA | gene=Tb927.9.7830 | organism=Trypanosoma_brucei_brucei_TREU927 | gene_product=tRNA import complex component, putative | transcript_product=tRNA import complex component, putative | location=Tb927_09_v5.	-0.588971455891926	-1.50417	1.20937	27.1739	27.202	100	3	27.7629	27.9691	100	3	8	8	8	50.5	50.5	50.5	23.219	0	41.602	1215400000	41	27.0239	27.202	27.2958	27.3339	27.9856	27.9691
Tb927.10.15430:mRNA-p1	Tb927.10.15430:mRNA-p1	Tb927.10.15430:mRNA-p1 | transcript=Tb927.10.15430:mRNA | gene=Tb927.10.15430 | organism=Trypanosoma_brucei_brucei_TREU927 | gene_product=Ankyrin repeats (3 copies), putative | transcript_product=Ankyrin repeats (3 copies), putative | location=Tb927_10_v5.	-0.588080088297527	-1.50324	1.45477	25.9542	26.0001	100	3	26.5423	26.6538	100	3	7	7	7	17.3	17.3	17.3	59.61	0	19.37	517580000	24	25.7259	26.1366	26.0001	26.6538	26.716	26.2571
Tb927.5.4310:mRNA-p1	Tb927.5.4310:mRNA-p1	Tb927.5.4310:mRNA-p1 | transcript=Tb927.5.4310:mRNA | gene=Tb927.5.4310 | organism=Trypanosoma_brucei_brucei_TREU927 | gene_product=GTP-binding protein, putative | transcript_product=GTP-binding protein, putative | location=Tb927_05_v5.1:1344787-1347231(-)	-0.587508519490559	-1.50265	1.61882	26.2108	26.3426	100	3	26.7983	26.8239	100	3	14	14	14	24.9	24.9	24.9	91.346	0	32.063	622160000	53	26.3426	25.9376	26.3522	26.8239	26.6235	26.9475
Tb927.3.970:mRNA-p1	Tb927.3.970:mRNA-p1	Tb927.3.970:mRNA-p1 | transcript=Tb927.3.970:mRNA | gene=Tb927.3.970 | organism=Trypanosoma_brucei_brucei_TREU927 | gene_product=Mitochondrial SSU ribosomal protein, putative | transcript_product=Mitochondrial SSU ribosomal protein, putative | location=Tb9	-0.587130228678387	-1.50226	0.648175	26.4834	26.5131	100	3	27.0705	26.9699	100	3	9	9	9	43	43	43	39.639	0	36.674	754440000	44	26.5131	27.1367	25.8004	27.34	26.9699	26.9018
Tb927.11.16870:mRNA-p1	Tb927.11.16870:mRNA-p1	Tb927.11.16870:mRNA-p1 | transcript=Tb927.11.16870:mRNA | gene=Tb927.11.16870 | organism=Trypanosoma_brucei_brucei_TREU927 | gene_product=NADH-ubiquinone oxidoreductase B8 subunit | transcript_product=NADH-ubiquinone oxidoreductase B8 subunit | location=Tb	-0.586954752604168	-1.50207	0.724333	24.429	24.2037	100	3	25.016	25.0601	100	3	3	3	3	32.1	32.1	32.1	18.805	0	9.0828	184140000	13	23.9908	24.2037	25.0925	25.0601	24.73	25.2578
Tb927.7.1700:mRNA-p1	Tb927.7.1700:mRNA-p1	Tb927.7.1700:mRNA-p1 | transcript=Tb927.7.1700:mRNA | gene=Tb927.7.1700 | organism=Trypanosoma_brucei_brucei_TREU927 | gene_product=hypothetical protein, conserved | transcript_product=hypothetical protein, conserved | location=Tb927_07_v5.1:423088-424746(	-0.586950937906902	-1.50207	0.357643	24.6183	24.6108	100	3	25.2052	24.6614	100	3	5	5	5	13.6	13.6	13.6	63.397	0	10.721	238540000	10	24.6108	24.0341	25.2099	24.5639	24.6614	26.3904
Tb927.11.4030:mRNA-p1	Tb927.11.4030:mRNA-p1	Tb927.11.4030:mRNA-p1 | transcript=Tb927.11.4030:mRNA | gene=Tb927.11.4030 | organism=Trypanosoma_brucei_brucei_TREU927 | gene_product=hypothetical protein, conserved | transcript_product=hypothetical protein, conserved | location=Tb927_11_v5.1:1178385-118	-0.58673922220866	-1.50185	0.353585	22.8006	22.9385	100	3	23.3874	23.1698	100	3	5	5	5	4.6	4.6	4.6	183.2	0	7.0869	64731000	4	22.9385	21.7615	23.7018	23.1698	22.835	24.1573
Tb927.10.4070:mRNA-p1	Tb927.10.4070:mRNA-p1	Tb927.10.4070:mRNA-p1 | transcript=Tb927.10.4070:mRNA | gene=Tb927.10.4070 | organism=Trypanosoma_brucei_brucei_TREU927 | gene_product=hypothetical protein, conserved | transcript_product=hypothetical protein, conserved | location=Tb927_10_v5.1:1073004-107	-0.586123148600262	-1.50121	0.256721	23.9423	23.7083	100	3	24.5284	24.1101	100	3	4	4	4	26.4	26.4	26.4	36.601	0	13.827	155880000	12	23.7083	22.7902	25.3283	25.5681	24.1101	23.907
Tb927.3.1930:mRNA-p1	Tb927.3.1930:mRNA-p1	Tb927.3.1930:mRNA-p1 | transcript=Tb927.3.1930:mRNA | gene=Tb927.3.1930 | organism=Trypanosoma_brucei_brucei_TREU927 | gene_product=pre-mrna-processing factor 17 | transcript_product=pre-mrna-processing factor 17 | location=Tb927_03_v5.1:508342-509781(-) |	-0.584440231323242	-1.49946	0.627276	24.6589	24.7795	100	3	25.2433	25.0842	100	3	5	5	5	16.9	16.9	16.9	52.822	0	8.3291	221660000	15	24.9567	24.7795	24.2404	25.9307	25.0842	24.715
Tb927.6.4080:mRNA-p1	Tb927.6.4080:mRNA-p1	Tb927.6.4080:mRNA-p1 | transcript=Tb927.6.4080:mRNA | gene=Tb927.6.4080 | organism=Trypanosoma_brucei_brucei_TREU927 | gene_product=ribosomal protein, putative | transcript_product=ribosomal protein, putative | location=Tb927_06_v5.1:1183872-1184489(-) | p	-0.584154764811199	-1.49916	0.603069	24.1236	24.1162	100	3	24.7077	25.0749	100	3	4	4	4	26.8	26.8	26.8	24.735	0	6.9953	152770000	12	24.1162	23.9957	24.2588	23.8561	25.0749	25.1922
Tb927.11.10800:mRNA-p1	Tb927.11.10800:mRNA-p1	Tb927.11.10800:mRNA-p1 | transcript=Tb927.11.10800:mRNA | gene=Tb927.11.10800 | organism=Trypanosoma_brucei_brucei_TREU927 | gene_product=Domain of unknown function (DUF4496), putative | transcript_product=Domain of unknown function (DUF4496), putative | l	-0.583591461181641	-1.49858	0.453676	26.5362	26.9725	100	3	27.1198	27.2433	100	3	8	8	8	43.1	43.1	43.1	29.847	0	22.051	798300000	36	25.5177	27.1184	26.9725	27.4144	26.7016	27.2433
Tb927.11.15450:mRNA-p1	Tb927.11.15450:mRNA-p1	Tb927.11.15450:mRNA-p1 | transcript=Tb927.11.15450:mRNA | gene=Tb927.11.15450 | organism=Trypanosoma_brucei_brucei_TREU927 | gene_product=Basal body protein | transcript_product=Basal body protein | location=Tb927_11_v5.1:4101684-4108565(-) | protein_lengt	-0.582245826721191	-1.49718	0.864405	23.818	23.818	66.6667	2	24.4003	24.207	100	3	2	2	2	17.5	17.5	17.5	269.62	0	3.9695	110360000	9	23.8089	NaN	23.8271	24.1484	24.207	24.8454
Tb927.11.3480:mRNA-p1	Tb927.11.3480:mRNA-p1	Tb927.11.3480:mRNA-p1 | transcript=Tb927.11.3480:mRNA | gene=Tb927.11.3480 | organism=Trypanosoma_brucei_brucei_TREU927 | gene_product=Sin-like protein conserved region, putative | transcript_product=Sin-like protein conserved region, putative | location=T	-0.581189473470051	-1.49608	0.854241	25.1725	25.2027	100	3	25.7537	25.9404	100	3	6	6	6	12.8	12.8	12.8	78.606	0	16.077	303750000	22	24.7232	25.2027	25.5918	25.3698	25.9404	25.9509
Tb927.11.9320:mRNA-p1	Tb927.11.9320:mRNA-p1	Tb927.11.9320:mRNA-p1 | transcript=Tb927.11.9320:mRNA | gene=Tb927.11.9320 | organism=Trypanosoma_brucei_brucei_TREU927 | gene_product=hypothetical protein, conserved | transcript_product=hypothetical protein, conserved | location=Tb927_11_v5.1:2561066-256	-0.580839157104492	-1.49572	0.618813	25.0887	25.1347	100	3	25.6695	25.5744	100	3	5	5	5	38.4	38.4	38.4	23.715	0	10.717	298100000	19	25.1347	25.3786	24.7527	26.3709	25.0633	25.5744
Tb927.11.7480.1:mRNA-p1;Tb927.11.7480.2:mRNA-p1	Tb927.11.7480.1:mRNA-p1;Tb927.11.7480.2:mRNA-p1	Tb927.11.7480.1:mRNA-p1 | transcript=Tb927.11.7480.1:mRNA | gene=Tb927.11.7480 | organism=Trypanosoma_brucei_brucei_TREU927 | gene_product=vacuolar type h+ ATPase subunit, putative | transcript_product=vacuolar type h+ ATPase subunit, putative | location=T	-0.580760955810547	-1.49564	1.31499	25.3387	25.3224	100	3	25.9195	25.8178	100	3	1	1	1	7.5	7.5	7.5	20.576	0	6.8789	338180000	10	25.3224	25.5679	25.1259	26.2379	25.8178	25.7029
Tb927.11.960:mRNA-p1	Tb927.11.960:mRNA-p1	Tb927.11.960:mRNA-p1 | transcript=Tb927.11.960:mRNA | gene=Tb927.11.960 | organism=Trypanosoma_brucei_brucei_TREU927 | gene_product=ATPase, putative | transcript_product=ATPase, putative | location=Tb927_11_v5.1:246825-248798(+) | protein_length=657 | sequ	-0.58033879597982	-1.4952	0.378171	23.1819	23.5311	100	3	23.7623	23.6572	100	3	1	1	1	1.2	1.2	1.2	71.189	0.0020228	3.0866	80123000	7	23.9902	23.5311	22.0246	23.6572	23.391	24.2386
Tb927.8.2200:mRNA-p1	Tb927.8.2200:mRNA-p1	Tb927.8.2200:mRNA-p1 | transcript=Tb927.8.2200:mRNA | gene=Tb927.8.2200 | organism=Trypanosoma_brucei_brucei_TREU927 | gene_product=terbinafine resistance locus protein (yip1), putative | transcript_product=terbinafine resistance locus protein (yip1), puta	-0.580153147379558	-1.49501	0.297768	26.6166	26.8946	100	3	27.1967	27.6554	100	3	5	5	5	24.3	24.3	24.3	20.718	0	26.218	944200000	34	27.259	26.8946	25.6961	27.9915	25.9433	27.6554
Tb927.10.4980:mRNA-p1	Tb927.10.4980:mRNA-p1	Tb927.10.4980:mRNA-p1 | transcript=Tb927.10.4980:mRNA | gene=Tb927.10.4980 | organism=Trypanosoma_brucei_brucei_TREU927 | gene_product=ubiquitin-like protein DSK2, putative | transcript_product=ubiquitin-like protein DSK2, putative | location=Tb927_10_v5.1	-0.579411188761394	-1.49424	0.495003	26.3772	26.3884	100	3	26.9566	27.0193	100	3	5	5	5	21.2	21.2	21.2	32.186	0	26.695	746220000	36	26.7767	26.3884	25.9666	27.7096	27.0193	26.141
Tb927.11.10030:mRNA-p1;Tb927.11.10025:mRNA-p1	Tb927.11.10030:mRNA-p1;Tb927.11.10025:mRNA-p1	Tb927.11.10030:mRNA-p1 | transcript=Tb927.11.10030:mRNA | gene=Tb927.11.10030 | organism=Trypanosoma_brucei_brucei_TREU927 | gene_product=60S ribosomal protein L29, putative | transcript_product=60S ribosomal protein L29, putative | location=Tb927_11_v5.1:	-0.579284032185871	-1.49411	0.370846	29.8925	30.4273	100	3	30.4718	30.4659	100	3	3	3	3	38	38	38	8.2224	0	6.7471	8230800000	22	30.6583	30.4273	28.592	30.4659	30.4422	30.5075
Tb927.3.1560:mRNA-p1	Tb927.3.1560:mRNA-p1	Tb927.3.1560:mRNA-p1 | transcript=Tb927.3.1560:mRNA | gene=Tb927.3.1560 | organism=Trypanosoma_brucei_brucei_TREU927 | gene_product=TRF-Interacting Factor 2 | transcript_product=TRF-Interacting Factor 2 | location=Tb927_03_v5.1:407831-408973(-) | protein_l	-0.579228083292641	-1.49405	0.527749	24.6111	24.8129	100	3	25.1904	25.3171	100	3	5	5	5	17.6	17.6	17.6	42.111	0	10.086	208740000	20	23.8803	25.1401	24.8129	24.6165	25.6375	25.3171
Tb927.5.4520:mRNA-p1;Tb05.5K5.160:mRNA-p1	Tb927.5.4520:mRNA-p1;Tb05.5K5.160:mRNA-p1	Tb927.5.4520:mRNA-p1 | transcript=Tb927.5.4520:mRNA | gene=Tb927.5.4520 | organism=Trypanosoma_brucei_brucei_TREU927 | gene_product=Kinetochore interacting protein 1 | transcript_product=Kinetochore interacting protein 1 | location=Tb927_05_v5.1:1384956-13	-0.578433990478516	-1.49323	0	NaN	NaN	33.3333	1	NaN	NaN	33.3333	1	2	2	2	3.5	3.5	3.5	108.2	0.0098731	2.0896	22801000	2	22.9729	NaN	NaN	23.5514	NaN	NaN
Tb927.11.6740:mRNA-p1	Tb927.11.6740:mRNA-p1	Tb927.11.6740:mRNA-p1 | transcript=Tb927.11.6740:mRNA | gene=Tb927.11.6740 | organism=Trypanosoma_brucei_brucei_TREU927 | gene_product=pumilio/PUF RNA binding protein 10, putative | transcript_product=pumilio/PUF RNA binding protein 10, putative | location	-0.577654520670571	-1.49242	2.46601	28.2935	28.2842	100	3	28.8712	28.915	100	3	20	20	20	40.7	40.7	40.7	75.167	0	85.802	2599400000	110	28.3189	28.2775	28.2842	28.6943	28.915	29.0042
Tb927.11.8950:mRNA-p1	Tb927.11.8950:mRNA-p1	Tb927.11.8950:mRNA-p1 | transcript=Tb927.11.8950:mRNA | gene=Tb927.11.8950 | organism=Trypanosoma_brucei_brucei_TREU927 | gene_product=leucine rich repeat | transcript_product=leucine rich repeat | location=Tb927_11_v5.1:2454099-2456240(+) | protein_length	-0.577527364095051	-1.49229	1.99201	27.8509	27.8502	100	3	28.4285	28.3916	100	3	18	18	18	34.2	34.2	34.2	78.96	0	106.83	1913000000	107	27.8502	27.9306	27.772	28.3916	28.6479	28.2458
Tb927.2.3400:mRNA-p1	Tb927.2.3400:mRNA-p1	Tb927.2.3400:mRNA-p1 | transcript=Tb927.2.3400:mRNA | gene=Tb927.2.3400 | organism=Trypanosoma_brucei_brucei_TREU927 | gene_product=hypothetical protein, conserved | transcript_product=hypothetical protein, conserved | location=Tb927_02_v5.1:628937-629941(	-0.576313018798828	-1.49103	0	NaN	NaN	33.3333	1	NaN	NaN	33.3333	1	1	1	1	4.8	4.8	4.8	36.602	0	13.187	25199000	5	NaN	23.3051	NaN	NaN	23.8814	NaN
Tb927.7.4930:mRNA-p1;Tb11.v5.0174.1-p1	Tb927.7.4930:mRNA-p1;Tb11.v5.0174.1-p1	Tb927.7.4930:mRNA-p1 | transcript=Tb927.7.4930:mRNA | gene=Tb927.7.4930 | organism=Trypanosoma_brucei_brucei_TREU927 | gene_product=ribonuclease H1 | transcript_product=ribonuclease H1 | location=Tb927_07_v5.1:1300340-1301245(-) | protein_length=301 | sequ	-0.573904673258461	-1.48855	0.281802	24.3541	24.363	100	3	24.928	24.9023	100	3	2	2	2	6	6	6	33.08	0.00078534	3.6687	210200000	5	24.363	24.2168	24.4824	24.9023	26.3549	23.5267
Tb927.6.4650:mRNA-p1	Tb927.6.4650:mRNA-p1	Tb927.6.4650:mRNA-p1 | transcript=Tb927.6.4650:mRNA | gene=Tb927.6.4650 | organism=Trypanosoma_brucei_brucei_TREU927 | gene_product=UV excision repair RAD23 protein, putative | transcript_product=UV excision repair RAD23 protein, putative | location=Tb927_	-0.573265711466473	-1.48789	0.361504	26.1216	26.0249	100	3	26.6949	26.1202	100	3	12	12	12	44.7	44.7	44.7	37.808	0	35.325	683790000	39	25.9408	26.0249	26.3993	27.9849	25.9796	26.1202
Tb927.11.15440:mRNA-p1	Tb927.11.15440:mRNA-p1	Tb927.11.15440:mRNA-p1 | transcript=Tb927.11.15440:mRNA | gene=Tb927.11.15440 | organism=Trypanosoma_brucei_brucei_TREU927 | gene_product=NADH dehydrogenase (ubiquinone) 1 beta subcomplex subunit, putative | transcript_product=NADH dehydrogenase (ubiquinon	-0.573209444681805	-1.48783	0.169236	22.4827	22.4827	66.6667	2	23.0559	23.8732	100	3	3	3	3	14.6	14.6	14.6	23.683	0.001032	3.3815	51969000	8	NaN	23.3691	21.5963	23.8732	21.4155	23.879
Tb927.7.5490:mRNA-p1	Tb927.7.5490:mRNA-p1	Tb927.7.5490:mRNA-p1 | transcript=Tb927.7.5490:mRNA | gene=Tb927.7.5490 | organism=Trypanosoma_brucei_brucei_TREU927 | gene_product=protein arginine n-methyltransferase 7 | transcript_product=protein arginine n-methyltransferase 7 | location=Tb927_07_v5.1:	-0.572385152180992	-1.48698	1.98974	28.9792	28.958	100	3	29.5516	29.5854	100	3	18	18	18	67.2	67.2	67.2	44.026	0	122.61	4181900000	113	28.958	28.7833	29.1963	29.4783	29.5911	29.5854
Tb927.11.6830:mRNA-p1	Tb927.11.6830:mRNA-p1	Tb927.11.6830:mRNA-p1 | transcript=Tb927.11.6830:mRNA | gene=Tb927.11.6830 | organism=Trypanosoma_brucei_brucei_TREU927 | gene_product=Domain of unknown function(DUF2779), putative | transcript_product=Domain of unknown function(DUF2779), putative | locati	-0.572095235188801	-1.48668	0.510341	23.7318	23.7318	66.6667	2	24.3039	24.1325	100	3	5	5	5	6.4	6.4	6.4	108.83	0.00078145	3.5696	105760000	9	23.5265	NaN	23.9371	23.8151	24.964	24.1325
Tb927.7.2590:mRNA-p1	Tb927.7.2590:mRNA-p1	Tb927.7.2590:mRNA-p1 | transcript=Tb927.7.2590:mRNA | gene=Tb927.7.2590 | organism=Trypanosoma_brucei_brucei_TREU927 | gene_product=prefoldin, putative | transcript_product=prefoldin, putative | location=Tb927_07_v5.1:666864-667376(-) | protein_length=170	-0.572071393330891	-1.48666	0.772914	24.5134	24.5824	100	3	25.0855	25.0855	66.6667	2	2	2	2	24.1	24.1	24.1	18.777	0	7.8862	144840000	9	24.5824	24.8049	24.1529	25.3515	24.8194	NaN
Tb927.3.3220:mRNA-p1	Tb927.3.3220:mRNA-p1	Tb927.3.3220:mRNA-p1 | transcript=Tb927.3.3220:mRNA | gene=Tb927.3.3220 | organism=Trypanosoma_brucei_brucei_TREU927 | gene_product=RNA polymerase-associated protein CTR9, putative | transcript_product=RNA polymerase-associated protein CTR9, putative | loc	-0.572064717610676	-1.48665	1.49345	27.0912	27.01	100	3	27.6633	27.6339	100	3	12	12	12	17.6	17.6	17.6	101.23	0	36.801	1131700000	52	27.4263	27.01	26.8375	27.6323	27.7237	27.6339
Tb927.8.7570:mRNA-p1	Tb927.8.7570:mRNA-p1	Tb927.8.7570:mRNA-p1 | transcript=Tb927.8.7570:mRNA | gene=Tb927.8.7570 | organism=Trypanosoma_brucei_brucei_TREU927 | gene_product=tRNA-dihydrouridine synthase 1, putative | transcript_product=tRNA-dihydrouridine synthase 1, putative | location=Tb927_08_v	-0.571683883666992	-1.48626	1.33834	26.32	26.4422	100	3	26.8917	26.8498	100	3	6	6	6	19.6	19.6	19.6	58.145	0	10.713	665200000	17	26.4528	26.4422	26.0649	27.1765	26.8498	26.6487
Tb927.4.1870:mRNA-p1	Tb927.4.1870:mRNA-p1	Tb927.4.1870:mRNA-p1 | transcript=Tb927.4.1870:mRNA | gene=Tb927.4.1870 | organism=Trypanosoma_brucei_brucei_TREU927 | gene_product=Serine/threonine-protein phosphatase 2A catalytic subunit, putative | transcript_product=Serine/threonine-protein phosphatas	-0.57133356730143	-1.4859	0.831426	24.9936	24.8441	100	3	25.565	25.6459	100	3	4	4	4	11.5	11.5	11.5	46.97	0	29.808	268710000	19	24.6276	24.8441	25.5093	25.8221	25.6459	25.2269
Tb927.6.3220:mRNA-p1;Tb11.v5.0720.1-p1	Tb927.6.3220:mRNA-p1;Tb11.v5.0720.1-p1	Tb927.6.3220:mRNA-p1 | transcript=Tb927.6.3220:mRNA | gene=Tb927.6.3220 | organism=Trypanosoma_brucei_brucei_TREU927 | gene_product=hypothetical protein, conserved | transcript_product=hypothetical protein, conserved | location=Tb927_06_v5.1:953077-956316(	-0.570623397827148	-1.48517	0.910836	24.9895	24.9091	100	3	25.5601	25.6688	100	3	7	7	7	9.5	9.5	9.5	115.74	0	11.536	270240000	16	25.1958	24.9091	24.8637	25.9698	25.0418	25.6688
Tb927.11.1340:mRNA-p1	Tb927.11.1340:mRNA-p1	Tb927.11.1340:mRNA-p1 | transcript=Tb927.11.1340:mRNA | gene=Tb927.11.1340 | organism=Trypanosoma_brucei_brucei_TREU927 | gene_product=Flagella connector protein 1 | transcript_product=Flagella connector protein 1 | location=Tb927_11_v5.1:387361-390831(+)	-0.570452054341633	-1.48499	1.32233	23.956	23.956	66.6667	2	24.5264	24.6612	100	3	2	2	2	2.4	2.4	2.4	127.91	0.0022585	2.9512	119170000	6	23.9496	NaN	23.9623	24.6612	24.6637	24.2543
Tb927.7.5310:mRNA-p1	Tb927.7.5310:mRNA-p1	Tb927.7.5310:mRNA-p1 | transcript=Tb927.7.5310:mRNA | gene=Tb927.7.5310 | organism=Trypanosoma_brucei_brucei_TREU927 | gene_product=YEATS family, putative | transcript_product=YEATS family, putative | location=Tb927_07_v5.1:1409810-1411798(+) | protein_len	-0.568819046020508	-1.48331	0.355124	23.3315	23.3501	100	3	23.9004	24.2212	100	3	3	3	3	6.3	6.3	6.3	72.641	0	5.9849	90855000	8	22.5804	24.064	23.3501	24.2212	22.9006	24.5793
Tb927.9.6460:mRNA-p1	Tb927.9.6460:mRNA-p1	Tb927.9.6460:mRNA-p1 | transcript=Tb927.9.6460:mRNA | gene=Tb927.9.6460 | organism=Trypanosoma_brucei_brucei_TREU927 | gene_product=hypothetical protein, conserved | transcript_product=hypothetical protein, conserved | location=Tb927_09_v5.1:1061318-106588	-0.567548751831055	-1.482	1.94751	27.5255	27.4997	100	3	28.0931	28.0193	100	3	28	28	28	27.8	27.8	27.8	170.34	0	167.53	1522800000	94	27.4997	27.4067	27.6702	27.9658	28.2941	28.0193
Tb927.10.12430:mRNA-p1	Tb927.10.12430:mRNA-p1	Tb927.10.12430:mRNA-p1 | transcript=Tb927.10.12430:mRNA | gene=Tb927.10.12430 | organism=Trypanosoma_brucei_brucei_TREU927 | gene_product=Noc2p family, putative | transcript_product=Noc2p family, putative | location=Tb927_10_v5.1:3010894-3012843(-) | prote	-0.567323684692383	-1.48177	1.71524	28.0321	28.0156	100	3	28.5995	28.7392	100	3	15	15	15	23.3	23.3	23.3	73.017	0	44.601	2163100000	77	28.0156	28.0661	28.0147	28.3022	28.7392	28.757
Tb927.10.2800:mRNA-p1	Tb927.10.2800:mRNA-p1	Tb927.10.2800:mRNA-p1 | transcript=Tb927.10.2800:mRNA | gene=Tb927.10.2800 | organism=Trypanosoma_brucei_brucei_TREU927 | gene_product=mitochondrial ribosomal protein s6 | transcript_product=mitochondrial ribosomal protein s6 | location=Tb927_10_v5.1:72030	-0.56713040669759	-1.48157	1.1646	23.5254	23.5254	66.6667	2	24.0925	24.0419	100	3	3	3	3	20	20	20	18.838	0.00078227	3.6111	85617000	5	NaN	23.2869	23.764	23.9931	24.0419	24.2427
Tb927.11.12240:mRNA-p1	Tb927.11.12240:mRNA-p1	Tb927.11.12240:mRNA-p1 | transcript=Tb927.11.12240:mRNA | gene=Tb927.11.12240 | organism=Trypanosoma_brucei_brucei_TREU927 | gene_product=cysteine peptidase, Clan CA, family C19, putative | transcript_product=cysteine peptidase, Clan CA, family C19, putati	-0.565135955810547	-1.47953	0.6288	25.9868	25.8585	100	3	26.5519	26.6736	100	3	10	10	10	17.6	17.6	17.6	89.061	0	28.09	540480000	32	25.8585	25.4107	26.6912	26.7318	26.6736	26.2504
Tb927.3.5250:mRNA-p1	Tb927.3.5250:mRNA-p1	Tb927.3.5250:mRNA-p1 | transcript=Tb927.3.5250:mRNA | gene=Tb927.3.5250 | organism=Trypanosoma_brucei_brucei_TREU927 | gene_product=Zinc finger CCCH domain-containing protein 8 | transcript_product=Zinc finger CCCH domain-containing protein 8 | location=Tb	-0.563305536905922	-1.47765	0.516281	24.3737	24.6024	100	3	24.937	24.7463	100	3	5	5	5	9.7	9.7	9.7	61.206	0	10.057	184520000	17	24.6738	23.845	24.6024	25.7028	24.362	24.7463
Tb927.3.620:mRNA-p1	Tb927.3.620:mRNA-p1	Tb927.3.620:mRNA-p1 | transcript=Tb927.3.620:mRNA | gene=Tb927.3.620 | organism=Trypanosoma_brucei_brucei_TREU927 | gene_product=ATP-dependent DEAD/H RNA helicase, putative | transcript_product=ATP-dependent DEAD/H RNA helicase, putative | location=Tb927_0	-0.561644872029625	-1.47595	0.438115	24.9246	24.4069	100	3	25.4863	25.5041	100	3	9	9	9	17	17	17	90.439	0	19.012	264580000	16	24.4069	24.3863	25.9807	25.7412	25.5041	25.2136
Tb927.1.3050:mRNA-p1	Tb927.1.3050:mRNA-p1	Tb927.1.3050:mRNA-p1 | transcript=Tb927.1.3050:mRNA | gene=Tb927.1.3050 | organism=Trypanosoma_brucei_brucei_TREU927 | gene_product=tRNA (Uracil-5-)-methyltransferase, putative | transcript_product=tRNA (Uracil-5-)-methyltransferase, putative | location=Tb	-0.560648600260418	-1.47493	1.18009	26.1171	25.9742	100	3	26.6778	26.7547	100	3	9	9	9	24.2	24.2	24.2	61.59	0	33.707	576120000	34	25.9742	25.8498	26.5273	26.7625	26.7547	26.5162
Tb927.8.6600:mRNA-p1	Tb927.8.6600:mRNA-p1	Tb927.8.6600:mRNA-p1 | transcript=Tb927.8.6600:mRNA | gene=Tb927.8.6600 | organism=Trypanosoma_brucei_brucei_TREU927 | gene_product=Glutathione S-transferase, C-terminal domain containing protein, putative | transcript_product=Glutathione S-transferase, C-	-0.559207916259766	-1.47346	0.481291	23.1305	22.8672	100	3	23.6897	23.5626	100	3	3	3	3	13.7	13.7	13.7	35.597	0.00078166	3.5732	74935000	4	22.8672	23.8292	22.695	23.1376	24.3689	23.5626
Tb927.6.2860:mRNA-p1	Tb927.6.2860:mRNA-p1	Tb927.6.2860:mRNA-p1 | transcript=Tb927.6.2860:mRNA | gene=Tb927.6.2860 | organism=Trypanosoma_brucei_brucei_TREU927 | gene_product=WD domain, G-beta repeat, putative | transcript_product=WD domain, G-beta repeat, putative | location=Tb927_06_v5.1:859092-8	-0.559184392293293	-1.47344	2.54138	27.1704	27.1463	100	3	27.7296	27.7142	100	3	12	12	12	39.3	39.3	39.3	48.966	0	29.952	1184800000	54	27.32	27.0449	27.1463	27.7883	27.6863	27.7142
Tb927.11.5270:mRNA-p1	Tb927.11.5270:mRNA-p1	Tb927.11.5270:mRNA-p1 | transcript=Tb927.11.5270:mRNA | gene=Tb927.11.5270 | organism=Trypanosoma_brucei_brucei_TREU927 | gene_product=ubiquitin carboxyl-terminal hydrolase, putative | transcript_product=ubiquitin carboxyl-terminal hydrolase, putative | lo	-0.558690388997395	-1.47293	1.02963	24.0929	24.205	100	3	24.6516	24.4723	100	3	5	5	5	9.2	9.2	9.2	85.624	0	7.4123	142050000	11	23.821	24.205	24.2526	24.4723	24.4026	25.0798
Tb927.9.15010:mRNA-p1	Tb927.9.15010:mRNA-p1	Tb927.9.15010:mRNA-p1 | transcript=Tb927.9.15010:mRNA | gene=Tb927.9.15010 | organism=Trypanosoma_brucei_brucei_TREU927 | gene_product=NADH dehydrogenase (ubiquinone) 1 beta subcomplex subunit, putative | transcript_product=NADH dehydrogenase (ubiquinone)	-0.558626810709637	-1.47287	0.99513	25.4482	25.4656	100	3	26.0069	25.9293	100	3	8	8	8	39.2	39.2	39.2	23.182	0	8.7098	366070000	24	25.8067	25.0725	25.4656	26.3072	25.9293	25.7841
Tb927.11.1260:mRNA-p1	Tb927.11.1260:mRNA-p1	Tb927.11.1260:mRNA-p1 | transcript=Tb927.11.1260:mRNA | gene=Tb927.11.1260 | organism=Trypanosoma_brucei_brucei_TREU927 | gene_product=copper-transporting ATPase-like protein, putative | transcript_product=copper-transporting ATPase-like protein, putative	-0.557835578918457	-1.47206	0.514184	23.5008	23.5008	66.6667	2	24.0586	24.2281	100	3	1	1	1	1.2	1.2	1.2	102.34	0	3.9806	89257000	6	23.8353	NaN	23.1663	24.2281	23.4879	24.46
Tb927.11.10860:mRNA-p1	Tb927.11.10860:mRNA-p1	Tb927.11.10860:mRNA-p1 | transcript=Tb927.11.10860:mRNA | gene=Tb927.11.10860 | organism=Trypanosoma_brucei_brucei_TREU927 | gene_product=20S-pre-rRNA D-site endonuclease NOB1 | transcript_product=20S-pre-rRNA D-site endonuclease NOB1 | location=Tb927_11_v	-0.557552337646484	-1.47177	1.83788	25.879	25.814	100	3	26.4366	26.3705	100	3	12	12	12	34	34	34	47.301	0	18.873	485180000	26	25.814	25.7451	26.0779	26.6132	26.3705	26.3259
Tb927.4.4060:mRNA-p1	Tb927.4.4060:mRNA-p1	Tb927.4.4060:mRNA-p1 | transcript=Tb927.4.4060:mRNA | gene=Tb927.4.4060 | organism=Trypanosoma_brucei_brucei_TREU927 | gene_product=hypothetical protein, conserved | transcript_product=hypothetical protein, conserved | location=Tb927_04_v5.1:1078313-108114	-0.557170232137047	-1.47138	1.25504	26.4767	26.6624	100	3	27.0339	27.0449	100	3	13	13	13	25.1	25.1	25.1	104.06	0	53.734	729470000	40	26.0628	26.6624	26.7049	26.9934	27.0449	27.0634
Tb927.11.360:mRNA-p1	Tb927.11.360:mRNA-p1	Tb927.11.360:mRNA-p1 | transcript=Tb927.11.360:mRNA | gene=Tb927.11.360 | organism=Trypanosoma_brucei_brucei_TREU927 | gene_product=ATP-binding protein, putative | transcript_product=ATP-binding protein, putative | location=Tb927_11_v5.1:82444-84243(-) | p	-0.556601206461586	-1.4708	0.613376	22.4011	22.6609	100	3	22.9577	22.915	100	3	2	2	2	4	4	4	66.678	0	5.1535	43963000	4	22.6609	22.8823	21.6602	22.71	22.915	23.2482
Tb927.11.7950:mRNA-p1	Tb927.11.7950:mRNA-p1	Tb927.11.7950:mRNA-p1 | transcript=Tb927.11.7950:mRNA | gene=Tb927.11.7950 | organism=Trypanosoma_brucei_brucei_TREU927 | gene_product=kinetoplastid-specific dual specificity phosphatase, putative | transcript_product=kinetoplastid-specific dual specificit	-0.556297302246094	-1.47049	0.991273	23.3771	23.3051	100	3	23.9334	23.8763	100	3	5	5	5	11.7	11.7	11.7	69.374	0.001036	3.4357	87106000	6	23.3051	23.2172	23.609	23.8763	23.5582	24.3657
Tb927.11.13800:mRNA-p1	Tb927.11.13800:mRNA-p1	Tb927.11.13800:mRNA-p1 | transcript=Tb927.11.13800:mRNA | gene=Tb927.11.13800 | organism=Trypanosoma_brucei_brucei_TREU927 | gene_product=hypothetical protein, conserved | transcript_product=hypothetical protein, conserved | location=Tb927_11_v5.1:3675820-	-0.556183497111004	-1.47037	0.598222	24.4924	24.5057	100	3	25.0486	25.1576	100	3	2	2	2	37	37	37	12.38	0	16.377	194960000	13	24.3254	24.5057	24.6461	25.1576	24.298	25.6901
Tb927.11.14490:mRNA-p1	Tb927.11.14490:mRNA-p1	Tb927.11.14490:mRNA-p1 | transcript=Tb927.11.14490:mRNA | gene=Tb927.11.14490 | organism=Trypanosoma_brucei_brucei_TREU927 | gene_product=RNA polymerase subunit, putative | transcript_product=RNA polymerase subunit, putative | location=Tb927_11_v5.1:385016	-0.555824915568035	-1.47001	1.39488	26.7166	26.8977	100	3	27.2724	27.2627	100	3	6	6	6	43.2	43.2	43.2	21.229	0	24.626	869660000	34	26.9062	26.3458	26.8977	27.2962	27.2584	27.2627
Tb927.10.13180:mRNA-p1	Tb927.10.13180:mRNA-p1	Tb927.10.13180:mRNA-p1 | transcript=Tb927.10.13180:mRNA | gene=Tb927.10.13180 | organism=Trypanosoma_brucei_brucei_TREU927 | gene_product=Nrap protein, putative | transcript_product=Nrap protein, putative | location=Tb927_10_v5.1:3204646-3208356(-) | prote	-0.554930369059246	-1.4691	1.08291	27.6943	27.8915	100	3	28.2493	28.286	100	3	24	24	24	26.9	26.9	26.9	136.67	0	101.43	1697500000	103	27.244	27.9476	27.8915	28.286	28.3731	28.0888
Tb927.11.330:mRNA-p1	Tb927.11.330:mRNA-p1	Tb927.11.330:mRNA-p1 | transcript=Tb927.11.330:mRNA | gene=Tb927.11.330 | organism=Trypanosoma_brucei_brucei_TREU927 | gene_product=Myosin-like protein 1 | transcript_product=Myosin-like protein 1 | location=Tb927_11_v5.1:73968-76922(-) | protein_length=98	-0.553375244140625	-1.46751	0.364353	26.5804	26.4967	100	3	27.1338	27.4419	100	3	13	13	13	21.8	21.8	21.8	109.76	0	50.788	819740000	57	25.6835	27.561	26.4967	26.4807	27.4419	27.4788
Tb927.10.8430:mRNA-p1	Tb927.10.8430:mRNA-p1	Tb927.10.8430:mRNA-p1 | transcript=Tb927.10.8430:mRNA | gene=Tb927.10.8430 | organism=Trypanosoma_brucei_brucei_TREU927 | gene_product=40S ribosomal protein S12, putative | transcript_product=40S ribosomal protein S12, putative | location=Tb927_10_v5.1:209	-0.552850723266602	-1.46698	1.51816	30.2468	30.2367	100	3	30.7997	30.7184	100	3	8	8	8	65.5	65.5	65.5	16.061	0	170.91	10043000000	109	30.2367	30.2092	30.2946	31.1197	30.7184	30.561
Tb927.5.2060:mRNA-p1	Tb927.5.2060:mRNA-p1	Tb927.5.2060:mRNA-p1 | transcript=Tb927.5.2060:mRNA | gene=Tb927.5.2060 | organism=Trypanosoma_brucei_brucei_TREU927 | gene_product=Cell division cycle 5-like protein | transcript_product=Cell division cycle 5-like protein | location=Tb927_05_v5.1:707746-7	-0.552724838256836	-1.46685	0.602066	24.8792	24.628	100	3	25.432	25.4377	100	3	6	6	6	11.3	11.3	11.3	80.149	0	10.651	242440000	16	24.3469	25.6629	24.628	25.5926	25.4377	25.2656
Tb927.11.10110:mRNA-p1	Tb927.11.10110:mRNA-p1	Tb927.11.10110:mRNA-p1 | transcript=Tb927.11.10110:mRNA | gene=Tb927.11.10110 | organism=Trypanosoma_brucei_brucei_TREU927 | gene_product=actin-like protein, putative | transcript_product=actin-like protein, putative | location=Tb927_11_v5.1:2708713-270989	-0.552066802978516	-1.46618	0.757616	26.0867	26.293	100	3	26.6388	26.5908	100	3	9	9	9	39.6	39.6	39.6	43.483	0	23.686	566380000	30	26.293	26.4136	25.5535	27.0065	26.319	26.5908
Tb927.8.3410:mRNA-p1	Tb927.8.3410:mRNA-p1	Tb927.8.3410:mRNA-p1 | transcript=Tb927.8.3410:mRNA | gene=Tb927.8.3410 | organism=Trypanosoma_brucei_brucei_TREU927 | gene_product=Inositol hexakisphosphate, putative | transcript_product=Inositol hexakisphosphate, putative | location=Tb927_08_v5.1:101636	-0.551798502604164	-1.46591	0.599769	26.1207	26.3313	100	3	26.6725	26.7971	100	3	10	10	10	10.3	10.3	10.3	170.41	0	19.048	586610000	32	25.5986	26.3313	26.4322	26.0715	27.1489	26.7971
Tb927.10.4660:mRNA-p1	Tb927.10.4660:mRNA-p1	Tb927.10.4660:mRNA-p1 | transcript=Tb927.10.4660:mRNA | gene=Tb927.10.4660 | organism=Trypanosoma_brucei_brucei_TREU927 | gene_product=Transcription factor S-II (TFIIS), central domain containing protein, putative | transcript_product=Transcription factor	-0.551710764567055	-1.46582	0.668664	25.7735	25.8866	100	3	26.3252	26.3231	100	3	6	6	6	36.7	36.7	36.7	20.908	0	8.5103	457880000	17	25.8866	26.212	25.222	26.7332	25.9194	26.3231
Tb927.10.3170:mRNA-p1;Tb11.v5.0791.1-p1	Tb927.10.3170:mRNA-p1;Tb11.v5.0791.1-p1	Tb927.10.3170:mRNA-p1 | transcript=Tb927.10.3170:mRNA | gene=Tb927.10.3170 | organism=Trypanosoma_brucei_brucei_TREU927 | gene_product=ABC transporter, putative | transcript_product=ABC transporter, putative | location=Tb927_10_v5.1:824089-826260(+) | prot	-0.551097234090168	-1.4652	1.1894	28.6858	28.6678	100	3	29.2369	29.4219	100	3	23	23	23	43.6	43.6	43.6	82.425	0	80.072	3403700000	134	28.7781	28.6678	28.6116	28.8136	29.4219	29.4754
Tb927.10.6680:mRNA-p1	Tb927.10.6680:mRNA-p1	Tb927.10.6680:mRNA-p1 | transcript=Tb927.10.6680:mRNA | gene=Tb927.10.6680 | organism=Trypanosoma_brucei_brucei_TREU927 | gene_product=member of the NOL1/NOP2/sun family of proteins | transcript_product=member of the NOL1/NOP2/sun family of proteins | loca	-0.549177169799805	-1.46325	0.482952	26.5819	26.2888	100	3	27.131	27.2851	100	3	14	14	14	32	32	32	82.376	0	46.137	797920000	52	25.966	27.4907	26.2888	27.2851	26.7898	27.3182
Tb927.4.1540:mRNA-p1	Tb927.4.1540:mRNA-p1	Tb927.4.1540:mRNA-p1 | transcript=Tb927.4.1540:mRNA | gene=Tb927.4.1540 | organism=Trypanosoma_brucei_brucei_TREU927 | gene_product=NAD dependent epimerase/dehydratase family, putative | transcript_product=NAD dependent epimerase/dehydratase family, putati	-0.548810323079426	-1.46288	2.89298	30.0129	30.0408	100	3	30.5617	30.5457	100	3	15	15	15	45.9	45.9	45.9	55.24	0	92.435	8436300000	98	30.0408	29.91	30.0879	30.4977	30.6416	30.5457
Tb927.11.10580:mRNA-p1	Tb927.11.10580:mRNA-p1	Tb927.11.10580:mRNA-p1 | transcript=Tb927.11.10580:mRNA | gene=Tb927.11.10580 | organism=Trypanosoma_brucei_brucei_TREU927 | gene_product=COG (conserved oligomeric Golgi) complex component, COG2/Domain of unknown function (DUF3510), putative | transcript_p	-0.545638402303059	-1.45967	0.245512	23.8598	23.8598	66.6667	2	24.4055	24.8396	100	3	2	2	2	4.9	4.9	4.9	99.087	0	5.6494	120680000	3	23.0093	NaN	24.7103	24.857	24.8396	23.5197
Tb927.11.3260:mRNA-p1	Tb927.11.3260:mRNA-p1	Tb927.11.3260:mRNA-p1 | transcript=Tb927.11.3260:mRNA | gene=Tb927.11.3260 | organism=Trypanosoma_brucei_brucei_TREU927 | gene_product=mitochondrial DNA polymerase I protein D, putative | transcript_product=mitochondrial DNA polymerase I protein D, putativ	-0.54552714029948	-1.45955	0.609435	24.5871	24.7595	100	3	25.1326	25.1752	100	3	6	6	6	4.7	4.7	4.7	182.88	0	11.85	198890000	16	23.8336	24.7595	25.1681	24.9903	25.2323	25.1752
Tb927.11.2940:mRNA-p1	Tb927.11.2940:mRNA-p1	Tb927.11.2940:mRNA-p1 | transcript=Tb927.11.2940:mRNA | gene=Tb927.11.2940 | organism=Trypanosoma_brucei_brucei_TREU927 | gene_product=hypothetical protein, conserved | transcript_product=hypothetical protein, conserved | location=Tb927_11_v5.1:857051-8581	-0.545278549194336	-1.4593	1.57015	25.4229	25.5242	100	3	25.9682	25.9452	100	3	4	4	4	13.9	13.9	13.9	41.286	0	14.253	348920000	17	25.5242	25.6277	25.1169	25.9233	25.9452	26.036
Tb927.7.1870:mRNA-p1;Tb927.7.1830:mRNA-p1	Tb927.7.1870:mRNA-p1;Tb927.7.1830:mRNA-p1	Tb927.7.1870:mRNA-p1 | transcript=Tb927.7.1870:mRNA | gene=Tb927.7.1870 | organism=Trypanosoma_brucei_brucei_TREU927 | gene_product=hypothetical protein, conserved | transcript_product=hypothetical protein, conserved | location=Tb927_07_v5.1:449782-450882(	-0.544083277384438	-1.45809	1.22582	24.1779	24.2049	100	3	24.722	24.7138	100	3	3	3	3	9.8	9.8	9.8	40.864	0	5.0131	149380000	8	24.3036	24.0252	24.2049	24.3937	24.7138	25.0584
Tb927.11.6640:mRNA-p1	Tb927.11.6640:mRNA-p1	Tb927.11.6640:mRNA-p1 | transcript=Tb927.11.6640:mRNA | gene=Tb927.11.6640 | organism=Trypanosoma_brucei_brucei_TREU927 | gene_product=cytochrome b5, putative | transcript_product=cytochrome b5, putative | location=Tb927_11_v5.1:1873006-1873407(-) | protei	-0.54302151997884	-1.45702	0.758724	26.5088	26.5363	100	3	27.0518	26.9968	100	3	2	2	2	41.4	41.4	41.4	14.754	0	11.379	760770000	17	26.2501	26.5363	26.74	26.5673	27.5913	26.9968
Tb927.10.10690:mRNA-p1	Tb927.10.10690:mRNA-p1	Tb927.10.10690:mRNA-p1 | transcript=Tb927.10.10690:mRNA | gene=Tb927.10.10690 | organism=Trypanosoma_brucei_brucei_TREU927 | gene_product=CEP19-like protein, putative | transcript_product=CEP19-like protein, putative | location=Tb927_10_v5.1:2599400-260055	-0.54265530904134	-1.45665	0.228008	23.6697	23.0249	100	3	24.2124	24.178	100	3	3	3	3	15.1	15.1	15.1	43.206	0	6.9683	125070000	15	23.0249	22.7009	25.2835	24.178	23.4394	25.0197
Tb927.6.2560:mRNA-p1	Tb927.6.2560:mRNA-p1	Tb927.6.2560:mRNA-p1 | transcript=Tb927.6.2560:mRNA | gene=Tb927.6.2560 | organism=Trypanosoma_brucei_brucei_TREU927 | gene_product=hypothetical protein, conserved | transcript_product=hypothetical protein, conserved | location=Tb927_06_v5.1:781783-782712(	-0.541800181070965	-1.45579	0.779366	25.7761	26.0157	100	3	26.3179	26.2519	100	3	3	3	3	27.2	27.2	27.2	34.164	0	14.021	456920000	15	26.0994	25.2133	26.0157	26.2519	26.607	26.0949
Tb927.7.6260:mRNA-p1	Tb927.7.6260:mRNA-p1	Tb927.7.6260:mRNA-p1 | transcript=Tb927.7.6260:mRNA | gene=Tb927.7.6260 | organism=Trypanosoma_brucei_brucei_TREU927 | gene_product=TPR repeat, putative | transcript_product=TPR repeat, putative | location=Tb927_07_v5.1:1695866-1696834(-) | protein_length=	-0.54178746541341	-1.45578	1.65303	28.7748	28.7146	100	3	29.3165	29.2349	100	3	11	11	11	45.7	45.7	45.7	36.454	0	43.877	3586100000	101	28.9642	28.6455	28.7146	29.1734	29.2349	29.5414
Tb927.9.14000:mRNA-p1;Tb927.8.6030:mRNA-p1	Tb927.9.14000:mRNA-p1;Tb927.8.6030:mRNA-p1	Tb927.9.14000:mRNA-p1 | transcript=Tb927.9.14000:mRNA | gene=Tb927.9.14000 | organism=Trypanosoma_brucei_brucei_TREU927 | gene_product=60S ribosomal protein L12, putative | transcript_product=60S ribosomal protein L12, putative | location=Tb927_09_v5.1:218	-0.540866851806641	-1.45485	1.16672	31.8125	31.7715	100	3	32.3534	32.3183	100	3	6	6	6	43.3	43.3	43.3	17.578	0	111.2	29568000000	140	31.7715	31.9078	31.7583	32.0039	32.3183	32.7381
Tb927.8.1480:mRNA-p1	Tb927.8.1480:mRNA-p1	Tb927.8.1480:mRNA-p1 | transcript=Tb927.8.1480:mRNA | gene=Tb927.8.1480 | organism=Trypanosoma_brucei_brucei_TREU927 | gene_product=RAVE protein 1 C terminal, putative | transcript_product=RAVE protein 1 C terminal, putative | location=Tb927_08_v5.1:478123	-0.539380391438801	-1.45335	0.235687	24.7205	25.4402	100	3	25.2599	25.2354	100	3	3	3	3	1.1	1.1	1.1	267.76	0.004179	2.6286	241160000	6	25.7817	22.9396	25.4402	25.1283	25.4159	25.2354
Tb927.9.11260:mRNA-p1	Tb927.9.11260:mRNA-p1	Tb927.9.11260:mRNA-p1 | transcript=Tb927.9.11260:mRNA | gene=Tb927.9.11260 | organism=Trypanosoma_brucei_brucei_TREU927 | gene_product=nucleoside diphosphate kinase, putative | transcript_product=nucleoside diphosphate kinase, putative | location=Tb927_09_	-0.538828531901043	-1.45279	0.879893	26.3278	26.217	100	3	26.8666	26.6772	100	3	6	6	6	27.2	27.2	27.2	37.106	0	11.978	672710000	29	26.5832	26.1833	26.217	27.3711	26.6772	26.5516
Tb927.6.4710:mRNA-p1	Tb927.6.4710:mRNA-p1	Tb927.6.4710:mRNA-p1 | transcript=Tb927.6.4710:mRNA | gene=Tb927.6.4710 | organism=Trypanosoma_brucei_brucei_TREU927 | gene_product=calmodulin, putative | transcript_product=calmodulin, putative | location=Tb927_06_v5.1:1310631-1312652(+) | protein_length=	-0.538158416748047	-1.45212	1.99661	27.0863	27.0721	100	3	27.6245	27.6299	100	3	15	15	15	30.8	30.8	30.8	74.294	0	48.938	1098400000	55	26.8937	27.2932	27.0721	27.6299	27.6549	27.5887
Tb927.7.4470:mRNA-p1	Tb927.7.4470:mRNA-p1	Tb927.7.4470:mRNA-p1 | transcript=Tb927.7.4470:mRNA | gene=Tb927.7.4470 | organism=Trypanosoma_brucei_brucei_TREU927 | gene_product=hypothetical protein, conserved | transcript_product=hypothetical protein, conserved | location=Tb927_07_v5.1:1190119-119070	-0.537585576375324	-1.45154	0.327887	25.1493	24.5331	100	3	25.6869	25.4916	100	3	2	2	2	13	13	13	22.398	0	5.3446	318670000	12	26.417	24.5331	24.4977	26.1452	25.4916	25.4237
Tb927.11.4420:mRNA-p1	Tb927.11.4420:mRNA-p1	Tb927.11.4420:mRNA-p1 | transcript=Tb927.11.4420:mRNA | gene=Tb927.11.4420 | organism=Trypanosoma_brucei_brucei_TREU927 | gene_product=hypothetical protein, conserved | transcript_product=hypothetical protein, conserved | location=Tb927_11_v5.1:1280598-128	-0.535992304484051	-1.44994	1.66878	27.2552	27.2114	100	3	27.7912	27.7352	100	3	15	15	15	42.9	42.9	42.9	59.291	0	103.28	1245700000	70	27.401	27.1532	27.2114	27.7352	28.0311	27.6072
Tb927.6.670:mRNA-p1	Tb927.6.670:mRNA-p1	Tb927.6.670:mRNA-p1 | transcript=Tb927.6.670:mRNA | gene=Tb927.6.670 | organism=Trypanosoma_brucei_brucei_TREU927 | gene_product=exosome complex component RRP45 | transcript_product=exosome complex component RRP45 | location=Tb927_06_v5.1:281898-282989(-)	-0.53532600402832	-1.44927	1.91604	25.3949	25.4529	100	3	25.9302	25.9452	100	3	5	5	5	19.3	19.3	19.3	38.808	0	7.2877	340320000	18	25.4529	25.5388	25.193	25.8096	26.0359	25.9452
Tb927.8.690:mRNA-p1	Tb927.8.690:mRNA-p1	Tb927.8.690:mRNA-p1 | transcript=Tb927.8.690:mRNA | gene=Tb927.8.690 | organism=Trypanosoma_brucei_brucei_TREU927 | gene_product=peptidyl-prolyl cis-trans isomerase/rotamase, putative | transcript_product=peptidyl-prolyl cis-trans isomerase/rotamase, putat	-0.534426371256512	-1.44837	1.248	27.0404	27.0747	100	3	27.5748	27.6612	100	3	5	5	5	67.8	67.8	67.8	12.498	0	32.645	1075500000	27	26.8663	27.0747	27.1801	27.6612	27.8318	27.2314
Tb927.9.4080:mRNA-p1	Tb927.9.4080:mRNA-p1	Tb927.9.4080:mRNA-p1 | transcript=Tb927.9.4080:mRNA | gene=Tb927.9.4080 | organism=Trypanosoma_brucei_brucei_TREU927 | gene_product=Stumpy formation signalling pathway protein, putative | transcript_product=Stumpy formation signalling pathway protein, puta	-0.534050623575844	-1.44799	0.349555	28.71	28.7055	100	3	29.244	28.8697	100	3	29	29	29	31.4	31.4	31.4	142.13	0	121.92	3896000000	124	28.7055	28.7435	28.681	28.3822	30.4803	28.8697
Tb927.10.4230:mRNA-p1	Tb927.10.4230:mRNA-p1	Tb927.10.4230:mRNA-p1 | transcript=Tb927.10.4230:mRNA | gene=Tb927.10.4230 | organism=Trypanosoma_brucei_brucei_TREU927 | gene_product=hypothetical protein, conserved | transcript_product=hypothetical protein, conserved | location=Tb927_10_v5.1:1110970-111	-0.533896446228027	-1.44783	0	NaN	NaN	33.3333	1	23.8529	23.8529	66.6667	2	1	1	1	6.6	6.6	6.6	31.606	0.0010217	3.2368	46340000	2	NaN	NaN	23.319	NaN	23.7814	23.9243
Tb927.6.4970:mRNA-p1	Tb927.6.4970:mRNA-p1	Tb927.6.4970:mRNA-p1 | transcript=Tb927.6.4970:mRNA | gene=Tb927.6.4970 | organism=Trypanosoma_brucei_brucei_TREU927 | gene_product=serine/arginine-rich protein specific kinase SRPK, putative | transcript_product=serine/arginine-rich protein specific kinas	-0.533404032389324	-1.44734	1.2808	28.4876	28.5582	100	3	29.021	29.0885	100	3	22	22	22	48.5	48.5	48.5	82.679	0	97.731	2927400000	101	28.5582	28.5679	28.3366	28.6808	29.0885	29.2936
Tb927.11.10660:mRNA-p1	Tb927.11.10660:mRNA-p1	Tb927.11.10660:mRNA-p1 | transcript=Tb927.11.10660:mRNA | gene=Tb927.11.10660 | organism=Trypanosoma_brucei_brucei_TREU927 | gene_product=Basal body protein | transcript_product=Basal body protein | location=Tb927_11_v5.1:2840342-2856547(+) | protein_lengt	-0.53319485982259	-1.44713	0.237509	25.1979	25.2726	100	3	25.7311	26.573	100	3	6	6	3	12.1	12.1	0.5	590.09	0	23.859	365990000	15	25.2726	25.4846	24.8365	26.573	24.0058	26.6144
Tb927.3.880:mRNA-p1	Tb927.3.880:mRNA-p1	Tb927.3.880:mRNA-p1 | transcript=Tb927.3.880:mRNA | gene=Tb927.3.880 | organism=Trypanosoma_brucei_brucei_TREU927 | gene_product=Ankyrin repeats (3 copies), putative | transcript_product=Ankyrin repeats (3 copies), putative | location=Tb927_03_v5.1:207829-	-0.53192965189616	-1.44586	1.33942	24.4397	24.3605	100	3	24.9716	25.0103	100	3	5	5	5	26.2	26.2	26.2	27.133	0	5.023	176950000	12	24.3605	24.1954	24.763	24.8212	25.0103	25.0833
Tb927.11.1730:mRNA-p1	Tb927.11.1730:mRNA-p1	Tb927.11.1730:mRNA-p1 | transcript=Tb927.11.1730:mRNA | gene=Tb927.11.1730 | organism=Trypanosoma_brucei_brucei_TREU927 | gene_product=hypothetical protein | transcript_product=hypothetical protein | location=Tb927_11_v5.1:524597-525469(-) | protein_length	-0.531558990478516	-1.44549	0.24306	24.8553	25.4783	100	3	25.3868	25.5031	100	3	3	3	3	11.7	11.7	11.7	32.979	0	5.5708	251360000	14	23.1845	25.903	25.4783	25.5031	25.0332	25.6242
Tb927.7.2410:mRNA-p1	Tb927.7.2410:mRNA-p1	Tb927.7.2410:mRNA-p1 | transcript=Tb927.7.2410:mRNA | gene=Tb927.7.2410 | organism=Trypanosoma_brucei_brucei_TREU927 | gene_product=Dynamin family, putative | transcript_product=Dynamin family, putative | location=Tb927_07_v5.1:619930-621732(-) | protein_l	-0.53134218851725	-1.44527	2.5721	28.4115	28.3735	100	3	28.9428	28.9547	100	3	23	23	23	39.2	39.2	39.2	66.378	0	82.921	2754400000	121	28.2999	28.3735	28.5609	28.9689	28.9048	28.9547
Tb927.10.14530:mRNA-p1	Tb927.10.14530:mRNA-p1	Tb927.10.14530:mRNA-p1 | transcript=Tb927.10.14530:mRNA | gene=Tb927.10.14530 | organism=Trypanosoma_brucei_brucei_TREU927 | gene_product=19S proteasome non-atpase subunit 8 | transcript_product=19S proteasome non-atpase subunit 8 | location=Tb927_10_v5.1:	-0.530881245930988	-1.44481	1.66309	29.6213	29.5812	100	3	30.1522	30.2053	100	3	11	11	11	44.1	44.1	44.1	42.35	0	82.714	6383800000	106	29.5812	29.7055	29.5774	29.8892	30.2053	30.3623
Tb927.3.2880:mRNA-p1	Tb927.3.2880:mRNA-p1	Tb927.3.2880:mRNA-p1 | transcript=Tb927.3.2880:mRNA | gene=Tb927.3.2880 | organism=Trypanosoma_brucei_brucei_TREU927 | gene_product=Mitochondrial ATP synthase subunit, putative | transcript_product=Mitochondrial ATP synthase subunit, putative | location=Tb	-0.530796686808269	-1.44473	2.63172	28.3996	28.4525	100	3	28.9304	28.9406	100	3	5	5	5	47.1	47.1	47.1	12.643	0	42.255	2737600000	35	28.4747	28.2716	28.4525	28.9406	28.8521	28.9985
Tb927.8.1210:mRNA-p1	Tb927.8.1210:mRNA-p1	Tb927.8.1210:mRNA-p1 | transcript=Tb927.8.1210:mRNA | gene=Tb927.8.1210 | organism=Trypanosoma_brucei_brucei_TREU927 | gene_product=hypothetical protein, conserved | transcript_product=hypothetical protein, conserved | location=Tb927_08_v5.1:385805-387865(	-0.530652364095051	-1.44458	0.444418	23.2093	23.4004	100	3	23.7399	23.4035	100	3	1	1	1	17.5	17.5	17.5	77.786	0	10.522	81526000	5	23.4004	22.665	23.5624	23.4035	23.2182	24.598
Tb927.7.650:mRNA-p1	Tb927.7.650:mRNA-p1	Tb927.7.650:mRNA-p1 | transcript=Tb927.7.650:mRNA | gene=Tb927.7.650 | organism=Trypanosoma_brucei_brucei_TREU927 | gene_product=Nucleolar protein 105 | transcript_product=Nucleolar protein 105 | location=Tb927_07_v5.1:134015-136969(-) | protein_length=984	-0.53057861328125	-1.44451	1.02248	27.1498	27.1146	100	3	27.6804	27.5998	100	3	15	15	15	24.5	24.5	24.5	105.93	0	78.445	1167400000	60	27.5388	26.796	27.1146	27.5355	27.5998	27.9059
Tb927.10.13270:mRNA-p1;Tb11.v5.0563.1-p1	Tb927.10.13270:mRNA-p1;Tb11.v5.0563.1-p1	Tb927.10.13270:mRNA-p1 | transcript=Tb927.10.13270:mRNA | gene=Tb927.10.13270 | organism=Trypanosoma_brucei_brucei_TREU927 | gene_product=Periodic tryptophan protein 2 homolog, putative | transcript_product=Periodic tryptophan protein 2 homolog, putative |	-0.529364903767906	-1.44329	1.49587	26.9122	26.8062	100	3	27.4416	27.4013	100	3	17	17	17	25.2	25.2	25.2	102.91	0	38.468	970120000	60	26.7356	27.1948	26.8062	27.4013	27.5964	27.3271
Tb927.11.8270:mRNA-p1	Tb927.11.8270:mRNA-p1	Tb927.11.8270:mRNA-p1 | transcript=Tb927.11.8270:mRNA | gene=Tb927.11.8270 | organism=Trypanosoma_brucei_brucei_TREU927 | gene_product=hypothetical protein, conserved | transcript_product=hypothetical protein, conserved | location=Tb927_11_v5.1:2322756-232	-0.528914769490559	-1.44284	1.31166	27.5116	27.5928	100	3	28.0405	28.0239	100	3	17	17	17	31.1	31.1	31.1	84.474	0	72.003	1489400000	71	27.7617	27.1804	27.5928	28.0239	28.1807	27.917
Tb927.7.2660:mRNA-p1	Tb927.7.2660:mRNA-p1	Tb927.7.2660:mRNA-p1 | transcript=Tb927.7.2660:mRNA | gene=Tb927.7.2660 | organism=Trypanosoma_brucei_brucei_TREU927 | gene_product=zinc finger protein family member, putative | transcript_product=zinc finger protein family member, putative | location=Tb92	-0.528386116027832	-1.44231	0.331636	23.6167	23.6167	66.6667	2	24.1451	24.1451	66.6667	2	7	4	4	29.6	16.5	16.5	43.757	0	8.4589	67331000	7	NaN	23.1632	24.0703	NaN	24.5249	23.7654
Tb927.6.1580:mRNA-p1	Tb927.6.1580:mRNA-p1	Tb927.6.1580:mRNA-p1 | transcript=Tb927.6.1580:mRNA | gene=Tb927.6.1580 | organism=Trypanosoma_brucei_brucei_TREU927 | gene_product=polynucleotide kinase 3-phosphatase, putative | transcript_product=polynucleotide kinase 3-phosphatase, putative | locatio	-0.527846654256184	-1.44178	1.10744	25.5607	25.5891	100	3	26.0886	26.0411	100	3	6	6	6	17.2	17.2	17.2	53.126	0	11.156	383590000	29	25.9238	25.5891	25.1693	26.0411	26.1905	26.0342
Tb927.4.1760:mRNA-p1	Tb927.4.1760:mRNA-p1	Tb927.4.1760:mRNA-p1 | transcript=Tb927.4.1760:mRNA | gene=Tb927.4.1760 | organism=Trypanosoma_brucei_brucei_TREU927 | gene_product=hypothetical protein, conserved | transcript_product=hypothetical protein, conserved | location=Tb927_04_v5.1:445153-445626(	-0.527222633361816	-1.44115	0	23.0719	23.0719	66.6667	2	NaN	NaN	33.3333	1	1	1	1	10.2	10.2	10.2	17.442	0.0017766	3.1343	27663000	1	NaN	23.36	22.7838	NaN	23.5991	NaN
Tb927.2.2460:mRNA-p1	Tb927.2.2460:mRNA-p1	Tb927.2.2460:mRNA-p1 | transcript=Tb927.2.2460:mRNA | gene=Tb927.2.2460 | organism=Trypanosoma_brucei_brucei_TREU927 | gene_product=ubiquitin-conjugating enzyme E2, putative | transcript_product=ubiquitin-conjugating enzyme E2, putative | location=Tb927_02	-0.526316960652668	-1.44025	0.986799	26.7172	26.5373	100	3	27.2435	27.2813	100	3	7	7	7	55.6	55.6	55.6	22.569	0	57.799	862440000	40	27.1764	26.5373	26.4379	27.3855	27.0637	27.2813
Tb927.10.450:mRNA-p1	Tb927.10.450:mRNA-p1	Tb927.10.450:mRNA-p1 | transcript=Tb927.10.450:mRNA | gene=Tb927.10.450 | organism=Trypanosoma_brucei_brucei_TREU927 | gene_product=Component of motile flagella 62 | transcript_product=Component of motile flagella 62 | location=Tb927_10_v5.1:116687-118612(	-0.525039672851563	-1.43897	1.49846	29.5516	29.6035	100	3	30.0767	30.0934	100	3	21	21	21	42.6	42.6	42.6	71.879	0	203.22	6100200000	137	29.6035	29.3989	29.6525	30.0934	30.3144	29.8222
Tb927.10.5300:mRNA-p1;Tb11.v5.0246.1-p1	Tb927.10.5300:mRNA-p1;Tb11.v5.0246.1-p1	Tb927.10.5300:mRNA-p1 | transcript=Tb927.10.5300:mRNA | gene=Tb927.10.5300 | organism=Trypanosoma_brucei_brucei_TREU927 | gene_product=eukaryotic translation initiation factor 6 (eIF-6), putative | transcript_product=eukaryotic translation initiation facto	-0.52305475870768	-1.43699	2.81983	30.0692	30.0784	100	3	30.5923	30.574	100	3	9	9	9	67.3	67.3	67.3	26.925	0	145.14	8661700000	91	30.1288	30.0004	30.0784	30.5048	30.574	30.698
Tb927.11.1080:mRNA-p1	Tb927.11.1080:mRNA-p1	Tb927.11.1080:mRNA-p1 | transcript=Tb927.11.1080:mRNA | gene=Tb927.11.1080 | organism=Trypanosoma_brucei_brucei_TREU927 | gene_product=Nucleolar protein 60 | transcript_product=Nucleolar protein 60 | location=Tb927_11_v5.1:277174-278811(+) | protein_length	-0.520819346110024	-1.43477	0.675965	25.8939	25.9335	100	3	26.4148	26.4335	100	3	5	5	5	16.3	16.3	16.3	60.381	0	11.584	492170000	18	26.4764	25.272	25.9335	26.4624	26.3484	26.4335
Tb927.8.4410:mRNA-p1	Tb927.8.4410:mRNA-p1	Tb927.8.4410:mRNA-p1 | transcript=Tb927.8.4410:mRNA | gene=Tb927.8.4410 | organism=Trypanosoma_brucei_brucei_TREU927 | gene_product=ARP2/3 complex subunit, putative | transcript_product=ARP2/3 complex subunit, putative | location=Tb927_08_v5.1:1312340-1313	-0.516063054402668	-1.43005	0.325465	22.7154	23.229	100	3	23.2314	23.2204	100	3	4	4	4	12.2	12.2	12.2	37.917	0.0022687	2.9974	55755000	6	23.406	23.229	21.5111	22.8151	23.2204	23.6588
Tb927.11.10270:mRNA-p1	Tb927.11.10270:mRNA-p1	Tb927.11.10270:mRNA-p1 | transcript=Tb927.11.10270:mRNA | gene=Tb927.11.10270 | organism=Trypanosoma_brucei_brucei_TREU927 | gene_product=Golgi SNAP receptor complex member 1, putative | transcript_product=Golgi SNAP receptor complex member 1, putative | l	-0.515923182169598	-1.42991	0.342562	24.745	25.029	100	3	25.2609	25.6433	100	3	7	7	7	42.3	42.3	42.3	30.554	0	27.403	233070000	16	25.029	25.2404	23.9657	25.6433	25.8376	24.302
Tb927.9.8820:mRNA-p1	Tb927.9.8820:mRNA-p1	Tb927.9.8820:mRNA-p1 | transcript=Tb927.9.8820:mRNA | gene=Tb927.9.8820 | organism=Trypanosoma_brucei_brucei_TREU927 | gene_product=hypothetical protein, conserved | transcript_product=hypothetical protein, conserved | location=Tb927_09_v5.1:1422097-142525	-0.515789031982422	-1.42978	1.08685	27.9894	28.0021	100	3	28.5052	28.4065	100	3	23	23	23	30.5	30.5	30.5	119.55	0	51.76	2065300000	91	28.0021	27.6593	28.3068	28.362	28.7472	28.4065
Tb927.10.4940:mRNA-p1;Tb11.v5.0596.1-p1	Tb927.10.4940:mRNA-p1;Tb11.v5.0596.1-p1	Tb927.10.4940:mRNA-p1 | transcript=Tb927.10.4940:mRNA | gene=Tb927.10.4940 | organism=Trypanosoma_brucei_brucei_TREU927 | gene_product=Nuclear Dbf2-related kinase | transcript_product=Nuclear Dbf2-related kinase | location=Tb927_10_v5.1:1228866-1230179(-)	-0.515207926432293	-1.4292	0.682739	26.8985	26.983	100	3	27.4137	27.2455	100	3	9	9	9	22.2	22.2	22.2	50.146	0	16.038	993610000	33	27.2216	26.491	26.983	27.0584	27.2455	27.9374
Tb927.7.3120:mRNA-p1	Tb927.7.3120:mRNA-p1	Tb927.7.3120:mRNA-p1 | transcript=Tb927.7.3120:mRNA | gene=Tb927.7.3120 | organism=Trypanosoma_brucei_brucei_TREU927 | gene_product=small nuclear ribonucleoprotein SmD1 | transcript_product=small nuclear ribonucleoprotein SmD1 | location=Tb927_07_v5.1:7924	-0.51471773783366	-1.42871	0.362043	26.9179	26.4664	100	3	27.4326	27.6023	100	3	3	3	3	45.3	45.3	45.3	11.713	0	29.439	1019000000	19	26.4664	27.8665	26.4207	27.6023	27.9463	26.7491
Tb927.10.5450:mRNA-p1	Tb927.10.5450:mRNA-p1	Tb927.10.5450:mRNA-p1 | transcript=Tb927.10.5450:mRNA | gene=Tb927.10.5450 | organism=Trypanosoma_brucei_brucei_TREU927 | gene_product=ISWI complex protein | transcript_product=ISWI complex protein | location=Tb927_10_v5.1:1370851-1373724(+) | protein_leng	-0.513710021972656	-1.42772	0.926651	28.6913	28.7214	100	3	29.205	29.4494	100	3	24	24	24	38.8	38.8	38.8	107.29	0	107.26	3397500000	116	28.8154	28.5369	28.7214	29.4494	28.7133	29.4522
Tb927.8.1940:mRNA-p1	Tb927.8.1940:mRNA-p1	Tb927.8.1940:mRNA-p1 | transcript=Tb927.8.1940:mRNA | gene=Tb927.8.1940 | organism=Trypanosoma_brucei_brucei_TREU927 | gene_product=endosomal integral membrane protein, putative | transcript_product=endosomal integral membrane protein, putative | location=	-0.512401580810547	-1.42642	0.568961	26.0354	26.021	100	3	26.5478	26.6819	100	3	6	6	6	17.7	17.7	17.7	70.463	0	10.828	538860000	20	25.4	26.021	26.6852	26.6819	26.7139	26.2476
Tb927.6.3600:mRNA-p1	Tb927.6.3600:mRNA-p1	Tb927.6.3600:mRNA-p1 | transcript=Tb927.6.3600:mRNA | gene=Tb927.6.3600 | organism=Trypanosoma_brucei_brucei_TREU927 | gene_product=LSU ribosomal protein, mitochondrial, putative | transcript_product=LSU ribosomal protein, mitochondrial, putative | locatio	-0.512290954589844	-1.42631	0.741291	24.5666	24.6579	100	3	25.0788	25.1359	100	3	5	5	5	13.9	13.9	13.9	49.213	0	6.8106	192330000	10	25.0552	24.6579	23.9866	24.9643	25.1363	25.1359
Tb927.11.5220:mRNA-p1	Tb927.11.5220:mRNA-p1	Tb927.11.5220:mRNA-p1 | transcript=Tb927.11.5220:mRNA | gene=Tb927.11.5220 | organism=Trypanosoma_brucei_brucei_TREU927 | gene_product=chaperone protein DnaJ, putative | transcript_product=chaperone protein DnaJ, putative | location=Tb927_11_v5.1:1488407-1	-0.5120849609375	-1.42611	0.915888	28.7072	28.7402	100	3	29.2193	29.1237	100	3	20	20	20	36.6	36.6	36.6	84.81	0	78.72	3418800000	103	28.7402	28.4797	28.9017	29.1237	29.6574	28.8768
Tb927.11.4820:mRNA-p1;Tb927.10.14580:mRNA-p1	Tb927.11.4820:mRNA-p1;Tb927.10.14580:mRNA-p1	Tb927.11.4820:mRNA-p1 | transcript=Tb927.11.4820:mRNA | gene=Tb927.11.4820 | organism=Trypanosoma_brucei_brucei_TREU927 | gene_product=60S ribosomal protein L17, putative | transcript_product=60S ribosomal protein L17, putative | location=Tb927_11_v5.1:138	-0.510520299275715	-1.42456	2.94415	31.6195	31.5963	100	3	32.1301	32.1416	100	3	7	7	7	35.5	35.5	35.5	19.105	0	124.79	25110000000	92	31.5963	31.7328	31.5295	32.1454	32.1416	32.1031
Tb927.8.6640:mRNA-p1	Tb927.8.6640:mRNA-p1	Tb927.8.6640:mRNA-p1 | transcript=Tb927.8.6640:mRNA | gene=Tb927.8.6640 | organism=Trypanosoma_brucei_brucei_TREU927 | gene_product=Male sterility protein, putative | transcript_product=Male sterility protein, putative | location=Tb927_08_v5.1:1917871-1919	-0.509923934936523	-1.42398	5.60069	28.0802	28.0906	100	3	28.5902	28.5894	100	3	15	15	15	38.6	38.6	38.6	67.498	0	102.72	2162300000	89	28.095	28.0906	28.0551	28.5855	28.5957	28.5894
Tb927.7.3520:mRNA-p1	Tb927.7.3520:mRNA-p1	Tb927.7.3520:mRNA-p1 | transcript=Tb927.7.3520:mRNA | gene=Tb927.7.3520 | organism=Trypanosoma_brucei_brucei_TREU927 | gene_product=Mitochondrial pyruvate carrier 2 | transcript_product=Mitochondrial pyruvate carrier 2 | location=Tb927_07_v5.1:909322-90972	-0.509910583496094	-1.42396	1.63193	24.5882	24.6006	100	3	25.0981	25.0981	66.6667	2	2	2	2	27.6	27.6	27.6	14.849	0	5.261	146180000	9	24.6006	24.7413	24.4228	25.0971	25.0992	NaN
Tb927.9.7650:mRNA-p1	Tb927.9.7650:mRNA-p1	Tb927.9.7650:mRNA-p1 | transcript=Tb927.9.7650:mRNA | gene=Tb927.9.7650 | organism=Trypanosoma_brucei_brucei_TREU927 | gene_product=ADP-ribosylation factor, putative | transcript_product=ADP-ribosylation factor, putative | location=Tb927_09_v5.1:1249259-12	-0.50981330871582	-1.42387	0.638768	25.5085	25.4912	100	3	26.0184	25.8823	100	3	2	2	2	15.9	15.9	15.9	21.294	0	8.8941	367950000	14	24.9486	26.0859	25.4912	26.3132	25.8823	25.8596
Tb927.7.6610:mRNA-p1	Tb927.7.6610:mRNA-p1	Tb927.7.6610:mRNA-p1 | transcript=Tb927.7.6610:mRNA | gene=Tb927.7.6610 | organism=Trypanosoma_brucei_brucei_TREU927 | gene_product=hypothetical protein, conserved | transcript_product=hypothetical protein, conserved | location=Tb927_07_v5.1:1805099-180779	-0.509364446004231	-1.42342	0.720477	26.0682	26.0779	100	3	26.5775	26.8591	100	3	12	12	12	19.5	19.5	19.5	96.787	0	19.806	551090000	36	25.9304	26.0779	26.1961	25.9504	26.923	26.8591
Tb927.4.1940:mRNA-p1	Tb927.4.1940:mRNA-p1	Tb927.4.1940:mRNA-p1 | transcript=Tb927.4.1940:mRNA | gene=Tb927.4.1940 | organism=Trypanosoma_brucei_brucei_TREU927 | gene_product=WD domain, G-beta repeat, putative | transcript_product=WD domain, G-beta repeat, putative | location=Tb927_04_v5.1:491860-4	-0.509328206380207	-1.42339	0.137845	24.2547	25.284	100	3	24.764	24.764	66.6667	2	4	4	4	13.5	13.5	13.5	53.091	0	4.5685	140840000	6	25.284	22.1881	25.2919	24.7552	24.7728	NaN
Tb927.11.12440:mRNA-p1	Tb927.11.12440:mRNA-p1	Tb927.11.12440:mRNA-p1 | transcript=Tb927.11.12440:mRNA | gene=Tb927.11.12440 | organism=Trypanosoma_brucei_brucei_TREU927 | gene_product=Plus-3 domain/Zinc finger, C3HC4 type (RING finger), putative | transcript_product=Plus-3 domain/Zinc finger, C3HC4 ty	-0.508883794148762	-1.42295	0.657453	25.2304	25.1477	100	3	25.7392	25.6008	100	3	8	8	8	28.7	28.7	28.7	43.41	0	23.195	312170000	31	25.1477	24.8479	25.6954	26.2199	25.397	25.6008
Tb927.10.8530:mRNA-p1;Tb927.10.8520:mRNA-p1;Tb927.10.8510:mRNA-p1;Tb927.10.8500:mRNA-p1;Tb927.10.8490:mRNA-p1;Tb11.v5.0332.1-p1;Tb11.v5.0331.1-p1;Tb11.v5.0333.1-p1	Tb927.10.8530:mRNA-p1;Tb927.10.8520:mRNA-p1;Tb927.10.8510:mRNA-p1;Tb927.10.8500:mRNA-p1;Tb927.10.8490:mRNA-p1;Tb11.v5.0332.1-p1;Tb11.v5.0331.1-p1;Tb11.v5.0333.1-p1;Tb927.10.8480:mRNA-p1;Tb927.10.8470:mRNA-p1;Tb927.10.8460:mRNA-p1;Tb927.10.8440:mRNA-p1;Tb11.v5.0330.1-p1;Tb11.v5.0309.1-p1;Tb11.v5.0308.1-p1;Tb11.v5.0307.1-p1	Tb927.10.8530:mRNA-p1 | transcript=Tb927.10.8530:mRNA | gene=Tb927.10.8530 | organism=Trypanosoma_brucei_brucei_TREU927 | gene_product=glucose transporter 2A | transcript_product=glucose transporter 2A | location=Tb927_10_v5.1:2115838-2117427(+) | protein_	-0.508691787719727	-1.42276	3.17458	30.7312	30.7255	100	3	31.2399	31.2568	100	3	7	7	7	11.9	11.9	11.9	56.926	0	118.4	13563000000	60	30.6869	30.7812	30.7255	31.1537	31.3091	31.2568
Tb927.5.3230:mRNA-p1	Tb927.5.3230:mRNA-p1	Tb927.5.3230:mRNA-p1 | transcript=Tb927.5.3230:mRNA | gene=Tb927.5.3230 | organism=Trypanosoma_brucei_brucei_TREU927 | gene_product=hypothetical protein, conserved | transcript_product=hypothetical protein, conserved | location=Tb927_05_v5.1:1058296-106484	-0.506163914998371	-1.42027	0.452785	26.5152	26.8393	100	3	27.0214	27.3125	100	3	15	15	15	10.8	10.8	10.8	240.99	0	35.835	765800000	48	26.8393	26.883	25.8234	27.3125	26.3536	27.3981
Tb927.10.9050:mRNA-p1	Tb927.10.9050:mRNA-p1	Tb927.10.9050:mRNA-p1 | transcript=Tb927.10.9050:mRNA | gene=Tb927.10.9050 | organism=Trypanosoma_brucei_brucei_TREU927 | gene_product=pseudouridine synthase TruD, putative | transcript_product=pseudouridine synthase TruD, putative | location=Tb927_10_v5.1	-0.504529317220054	-1.41866	1.46949	27.0055	27.0794	100	3	27.51	27.5363	100	3	16	16	16	32.4	32.4	32.4	73.608	0	37.6	1025300000	54	26.7114	27.0794	27.2255	27.4234	27.5363	27.5702
Tb927.11.1690.2:mRNA-p1;Tb927.11.1690.1:mRNA-p1	Tb927.11.1690.2:mRNA-p1;Tb927.11.1690.1:mRNA-p1	Tb927.11.1690.2:mRNA-p1 | transcript=Tb927.11.1690.2:mRNA | gene=Tb927.11.1690 | organism=Trypanosoma_brucei_brucei_TREU927 | gene_product=Emopamil binding protein, putative | transcript_product=Emopamil binding protein, putative | location=Tb927_11_v5.1:5	-0.50398890177409	-1.41813	0	25.744	25.6664	100	3	NaN	NaN	33.3333	1	2	2	2	24	24	24	20.428	0	10.754	222750000	8	25.6664	25.916	25.6497	NaN	NaN	26.248
Tb927.11.6310:mRNA-p1	Tb927.11.6310:mRNA-p1	Tb927.11.6310:mRNA-p1 | transcript=Tb927.11.6310:mRNA | gene=Tb927.11.6310 | organism=Trypanosoma_brucei_brucei_TREU927 | gene_product=hypothetical protein, conserved | transcript_product=hypothetical protein, conserved | location=Tb927_11_v5.1:1773138-177	-0.50337855021159	-1.41753	1.28856	22.6526	22.6097	100	3	23.156	23.2014	100	3	2	2	2	8.8	8.8	8.8	31.407	0.00052826	3.8452	50691000	9	22.9751	22.3729	22.6097	23.2172	23.0493	23.2014
Tb927.8.5470:mRNA-p1	Tb927.8.5470:mRNA-p1	Tb927.8.5470:mRNA-p1 | transcript=Tb927.8.5470:mRNA | gene=Tb927.8.5470 | organism=Trypanosoma_brucei_brucei_TREU927 | gene_product=flagellar calcium-binding 24 kDa protein | transcript_product=flagellar calcium-binding 24 kDa protein | location=Tb927_08_v	-0.502092361450195	-1.41627	0.493104	23.823	23.8613	100	3	24.3251	24.3251	66.6667	2	6	2	2	32.2	14.6	14.6	25.401	0	23.507	86605000	8	23.3011	24.3066	23.8613	24.0619	24.5883	NaN
Tb11.02.5390b.1-p1;Tb11.02.5390:mRNA-p1	Tb11.02.5390b.1-p1;Tb11.02.5390:mRNA-p1	Tb11.02.5390b.1-p1 | transcript=Tb11.02.5390b.1 | gene=Tb11.02.5390b | organism=Trypanosoma_brucei_brucei_TREU927 | gene_product=mRNA processing protein, putative | transcript_product=mRNA processing protein, putative | location=Tb927_11_bin_v5.1:653545-65	-0.501755396525066	-1.41594	0.891712	26.7886	26.9816	100	3	27.2904	27.3492	100	3	18	18	18	23.9	23.9	23.9	120.71	0	43.429	899940000	60	27.0213	26.363	26.9816	27.5209	27.3492	27.001
Tb927.1.3830:mRNA-p1	Tb927.1.3830:mRNA-p1	Tb927.1.3830:mRNA-p1 | transcript=Tb927.1.3830:mRNA | gene=Tb927.1.3830 | organism=Trypanosoma_brucei_brucei_TREU927 | gene_product=glucose-6-phosphate isomerase, glycosomal | transcript_product=glucose-6-phosphate isomerase, glycosomal | location=Tb927_01	-0.501243591308594	-1.41543	4.3874	30.0687	30.0585	100	3	30.57	30.5699	100	3	24	24	24	46.8	46.8	46.8	67.614	0	293.39	8539000000	206	30.0585	30.0984	30.0492	30.5338	30.6061	30.5699
Tb927.9.1520:mRNA-p1	Tb927.9.1520:mRNA-p1	Tb927.9.1520:mRNA-p1 | transcript=Tb927.9.1520:mRNA | gene=Tb927.9.1520 | organism=Trypanosoma_brucei_brucei_TREU927 | gene_product=hypothetical protein, conserved | transcript_product=hypothetical protein, conserved | location=Tb927_09_v5.1:361377-361634(	-0.500983556111652	-1.41518	0.482007	28.9639	29.0126	100	3	29.4649	29.1295	100	3	7	7	7	87.1	87.1	87.1	9.7592	0	40.474	4309000000	56	29.1931	28.686	29.0126	30.3121	29.1295	28.953
Tb927.10.5990:mRNA-p1;Tb11.v5.0193.1-p1	Tb927.10.5990:mRNA-p1;Tb11.v5.0193.1-p1	Tb927.10.5990:mRNA-p1 | transcript=Tb927.10.5990:mRNA | gene=Tb927.10.5990 | organism=Trypanosoma_brucei_brucei_TREU927 | gene_product=Centrosomal protein of 57 kDa, putative | transcript_product=Centrosomal protein of 57 kDa, putative | location=Tb927_10_	-0.50040562947591	-1.41461	0.609779	27.2305	27.189	100	3	27.7309	27.6086	100	3	16	16	16	42.2	42.2	42.2	50.768	0	44.302	1255800000	77	27.0775	27.189	27.4251	28.3952	27.6086	27.189
Tb927.11.16330:mRNA-p1	Tb927.11.16330:mRNA-p1	Tb927.11.16330:mRNA-p1 | transcript=Tb927.11.16330:mRNA | gene=Tb927.11.16330 | organism=Trypanosoma_brucei_brucei_TREU927 | gene_product=hypothetical protein, conserved | transcript_product=hypothetical protein, conserved | location=Tb927_11_v5.1:4330421-	-0.500228881835938	-1.41444	0.287788	23.8936	23.4033	100	3	24.3938	24.2465	100	3	3	3	3	6.7	6.7	6.7	103.63	0	6.3169	130780000	5	25.2336	23.4033	23.0438	24.2465	24.7559	24.1789
Tb927.11.3705:mRNA-p1	Tb927.11.3705:mRNA-p1	Tb927.11.3705:mRNA-p1 | transcript=Tb927.11.3705:mRNA | gene=Tb927.11.3705 | organism=Trypanosoma_brucei_brucei_TREU927 | gene_product=DNA-directed RNA polymerases I, II, and III subunit RPABC5, putative | transcript_product=DNA-directed RNA polymerases I,	-0.498396555582683	-1.41264	0.479157	23.3904	23.3904	66.6667	2	23.8888	23.7412	100	3	1	1	1	19.7	19.7	19.7	8.0523	0	4.5252	78054000	7	NaN	23.4488	23.332	24.5243	23.4009	23.7412
Tb927.10.13230:mRNA-p1	Tb927.10.13230:mRNA-p1	Tb927.10.13230:mRNA-p1 | transcript=Tb927.10.13230:mRNA | gene=Tb927.10.13230 | organism=Trypanosoma_brucei_brucei_TREU927 | gene_product=hypothetical protein, conserved | transcript_product=hypothetical protein, conserved | location=Tb927_10_v5.1:3219514-	-0.498135884602867	-1.41239	0.674605	23.1873	23.1653	100	3	23.6854	23.8057	100	3	2	2	2	6.1	6.1	6.1	50.454	0	4.6699	73493000	9	22.8168	23.5798	23.1653	23.2005	24.0502	23.8057
Tb927.3.2630:mRNA-p1	Tb927.3.2630:mRNA-p1	Tb927.3.2630:mRNA-p1 | transcript=Tb927.3.2630:mRNA | gene=Tb927.3.2630 | organism=Trypanosoma_brucei_brucei_TREU927 | gene_product=hypothetical protein, conserved | transcript_product=hypothetical protein, conserved | location=Tb927_03_v5.1:670204-672552(	-0.49800968170166	-1.41226	0	23.5965	23.5965	66.6667	2	NaN	NaN	33.3333	1	3	3	3	5.8	5.8	5.8	85.246	0.0050884	2.442	41099000	3	23.9247	23.2682	NaN	NaN	24.0945	NaN
Tb927.10.11250:mRNA-p1;Tb11.v5.0575.1-p1	Tb927.10.11250:mRNA-p1;Tb11.v5.0575.1-p1	Tb927.10.11250:mRNA-p1 | transcript=Tb927.10.11250:mRNA | gene=Tb927.10.11250 | organism=Trypanosoma_brucei_brucei_TREU927 | gene_product=Coiled-coil domain-containing protein 40 homolog | transcript_product=Coiled-coil domain-containing protein 40 homolog	-0.497201283772785	-1.41147	1.89912	27.56	27.5063	100	3	28.0572	28.1254	100	3	21	21	21	31	31	31	101.14	0	91.603	1505600000	88	27.7329	27.4408	27.5063	27.9087	28.1374	28.1254
Tb927.7.970:mRNA-p1	Tb927.7.970:mRNA-p1	Tb927.7.970:mRNA-p1 | transcript=Tb927.7.970:mRNA | gene=Tb927.7.970 | organism=Trypanosoma_brucei_brucei_TREU927 | gene_product=NMD3 family, putative | transcript_product=NMD3 family, putative | location=Tb927_07_v5.1:250779-252407(+) | protein_length=542	-0.496421178181969	-1.41071	1.85441	26.9597	26.9221	100	3	27.4561	27.4557	100	3	16	16	16	32.7	32.7	32.7	62.792	0	36.32	992880000	56	27.0534	26.9035	26.9221	27.4557	27.6453	27.2672
Tb927.11.4720:mRNA-p1	Tb927.11.4720:mRNA-p1	Tb927.11.4720:mRNA-p1 | transcript=Tb927.11.4720:mRNA | gene=Tb927.11.4720 | organism=Trypanosoma_brucei_brucei_TREU927 | gene_product=hypothetical protein, conserved | transcript_product=hypothetical protein, conserved | location=Tb927_11_v5.1:1359753-136	-0.496116002400715	-1.41041	0.312655	22.4797	22.5021	100	3	22.9758	23.4782	100	3	2	2	2	14.8	14.8	14.8	20.751	0.00077963	3.5101	50249000	7	22.3818	22.5021	22.5552	23.4782	21.6932	23.756
Tb927.7.3220:mRNA-p1	Tb927.7.3220:mRNA-p1	Tb927.7.3220:mRNA-p1 | transcript=Tb927.7.3220:mRNA | gene=Tb927.7.3220 | organism=Trypanosoma_brucei_brucei_TREU927 | gene_product=ChaC-like protein, putative | transcript_product=ChaC-like protein, putative | location=Tb927_07_v5.1:830241-830861(+) | pro	-0.495980580647789	-1.41028	0.116209	23.4759	23.0599	100	3	23.9719	24.6332	100	3	4	4	4	36.4	36.4	36.4	22.912	0	4.7635	130300000	10	23.0599	25.8207	21.547	24.6332	22.1585	25.124
Tb927.1.320:pseudogenic_transcript-p1	Tb927.1.320:pseudogenic_transcript-p1	Tb927.1.320:pseudogenic_transcript-p1 | transcript=Tb927.1.320:pseudogenic_transcript | gene=Tb927.1.320 | organism=Trypanosoma_brucei_brucei_TREU927 | gene_product=retrotransposon hot spot protein (RHS, pseudogene), putative | transcript_product=retrotran	-0.49544397989909	-1.40975	0.168735	23.9017	23.1746	100	3	24.3972	25.1346	100	3	2	2	1	5.1	5.1	5.1	27.31	0.00078719	3.7329	146010000	10	23.1746	25.534	22.9966	22.9004	25.1565	25.1346
Tb927.11.940:mRNA-p1	Tb927.11.940:mRNA-p1	Tb927.11.940:mRNA-p1 | transcript=Tb927.11.940:mRNA | gene=Tb927.11.940 | organism=Trypanosoma_brucei_brucei_TREU927 | gene_product=KREPB5 | transcript_product=KREPB5 | location=Tb927_11_v5.1:241915-243063(+) | protein_length=382 | sequence_SO=chromosome |	-0.495388666788738	-1.4097	0.317791	23.986	23.9312	100	3	24.4814	24.4529	100	3	6	6	6	19.1	19.1	19.1	43.464	0	4.698	139530000	13	23.9312	24.6557	23.3712	25.3941	23.5972	24.4529
Tb927.8.5680:mRNA-p1	Tb927.8.5680:mRNA-p1	Tb927.8.5680:mRNA-p1 | transcript=Tb927.8.5680:mRNA | gene=Tb927.8.5680 | organism=Trypanosoma_brucei_brucei_TREU927 | gene_product=Pyridoxal-dependent decarboxylase conserved domain containing protein, putative | transcript_product=Pyridoxal-dependent dec	-0.495141983032227	-1.40946	0.305844	25.7916	26.378	100	3	26.2867	26.3016	100	3	2	2	2	6.4	6.4	6.4	66.873	0	7.2055	460420000	9	26.5115	26.378	24.4853	26.1374	26.4212	26.3016
Tb927.4.2640:mRNA-p1	Tb927.4.2640:mRNA-p1	Tb927.4.2640:mRNA-p1 | transcript=Tb927.4.2640:mRNA | gene=Tb927.4.2640 | organism=Trypanosoma_brucei_brucei_TREU927 | gene_product=hypothetical protein, conserved | transcript_product=hypothetical protein, conserved | location=Tb927_04_v5.1:697918-701742(	-0.494635264078774	-1.40896	0.357688	25.024	24.8335	100	3	25.5187	25.3491	100	3	11	11	11	13.8	13.8	13.8	145.37	0	21.417	290400000	27	25.5003	24.8335	24.7383	26.4985	24.7084	25.3491
Tb927.8.2520:mRNA-p1	Tb927.8.2520:mRNA-p1;Tb927.8.2790:pseudogenic_transcript-p1	Tb927.8.2520:mRNA-p1 | transcript=Tb927.8.2520:mRNA | gene=Tb927.8.2520 | organism=Trypanosoma_brucei_brucei_TREU927 | gene_product=acetyl-CoA synthetase, putative | transcript_product=acetyl-CoA synthetase, putative | location=Tb927_08_v5.1:743395-745416(	-0.494618097941082	-1.40895	1.74772	29.6448	29.6579	100	3	30.1394	30.2147	100	3	20	20	20	49.8	49.8	49.8	74.666	0	129.96	6390000000	153	29.6579	29.5269	29.7495	30.2147	30.2807	29.9227
Tb927.9.9450:mRNA-p1	Tb927.9.9450:mRNA-p1	Tb927.9.9450:mRNA-p1 | transcript=Tb927.9.9450:mRNA | gene=Tb927.9.9450 | organism=Trypanosoma_brucei_brucei_TREU927 | gene_product=zinc finger protein family member, putative | transcript_product=zinc finger protein family member, putative | location=Tb92	-0.494501113891602	-1.40883	1.91906	29.7066	29.7362	100	3	30.2011	30.1716	100	3	25	25	25	33.3	33.3	33.3	114.75	0	245.29	6661000000	220	29.7362	29.5056	29.8779	30.1716	30.2667	30.1648
Tb927.11.12630:mRNA-p1	Tb927.11.12630:mRNA-p1	Tb927.11.12630:mRNA-p1 | transcript=Tb927.11.12630:mRNA | gene=Tb927.11.12630 | organism=Trypanosoma_brucei_brucei_TREU927 | gene_product=hypothetical protein, conserved | transcript_product=hypothetical protein, conserved | location=Tb927_11_v5.1:3384411-	-0.494404474894207	-1.40874	0.192312	23.4272	22.7122	100	3	23.9216	23.9216	66.6667	2	3	3	3	9.7	9.7	9.7	57.121	0.00052784	3.8349	74970000	5	24.9075	22.6619	22.7122	NaN	24.0483	23.7949
Tb11.v5.0845.1-p1;Tb927.10.13260:mRNA-p1	Tb11.v5.0845.1-p1;Tb927.10.13260:mRNA-p1	Tb11.v5.0845.1-p1 | transcript=Tb11.v5.0845.1 | gene=Tb11.v5.0845 | organism=Trypanosoma_brucei_brucei_TREU927 | gene_product=hypothetical protein, conserved | transcript_product=hypothetical protein, conserved | location=Tb927_11_bin_v5.1:4412482-4413693(	-0.493835131327312	-1.40818	1.12165	22.1967	22.1967	66.6667	2	22.6905	22.7744	100	3	1	1	1	3.2	3.2	3.2	40.179	0.002271	3.0117	33730000	3	22.3319	NaN	22.0615	22.4538	22.7744	22.8433
Tb927.3.830:mRNA-p1	Tb927.3.830:mRNA-p1	Tb927.3.830:mRNA-p1 | transcript=Tb927.3.830:mRNA | gene=Tb927.3.830 | organism=Trypanosoma_brucei_brucei_TREU927 | gene_product=flap endonuclease-1 (FEN-1), putative | transcript_product=flap endonuclease-1 (FEN-1), putative | location=Tb927_03_v5.1:19372	-0.493461608886719	-1.40782	0.783665	27.7549	27.8733	100	3	28.2483	28.2564	100	3	13	13	13	41.7	41.7	41.7	44.362	0	55.736	1742000000	70	27.8733	27.9737	27.4176	27.8378	28.2564	28.6508
Tb927.3.2430:mRNA-p1	Tb927.3.2430:mRNA-p1	Tb927.3.2430:mRNA-p1 | transcript=Tb927.3.2430:mRNA | gene=Tb927.3.2430 | organism=Trypanosoma_brucei_brucei_TREU927 | gene_product=Vacuolar sorting protein 9 (VPS9) domain containing protein, putative | transcript_product=Vacuolar sorting protein 9 (VPS9)	-0.493180274963379	-1.40754	0	24.3443	24.3443	66.6667	2	NaN	NaN	33.3333	1	2	2	2	4	4	4	103.07	0	5.128	71638000	6	24.5336	NaN	24.155	NaN	24.8374	NaN
Tb927.4.4160:mRNA-p1	Tb927.4.4160:mRNA-p1	Tb927.4.4160:mRNA-p1 | transcript=Tb927.4.4160:mRNA | gene=Tb927.4.4160 | organism=Trypanosoma_brucei_brucei_TREU927 | gene_product=mitochondrial RNA binding protein | transcript_product=mitochondrial RNA binding protein | location=Tb927_04_v5.1:1101254-11	-0.49304517110189	-1.40741	0.183034	22.3208	22.1496	100	3	22.8139	22.6262	100	3	9	5	5	15.8	8.1	8.1	100.4	0	9.7945	53623000	8	23.2491	22.1496	21.5637	21.3577	24.4578	22.6262
Tb927.9.10530:mRNA-p1	Tb927.9.10530:mRNA-p1	Tb927.9.10530:mRNA-p1 | transcript=Tb927.9.10530:mRNA | gene=Tb927.9.10530 | organism=Trypanosoma_brucei_brucei_TREU927 | gene_product=Flagellum attachment zone protein 4 | transcript_product=Flagellum attachment zone protein 4 | location=Tb927_09_v5.1:165	-0.492686589558918	-1.40706	1.25756	27.5888	27.5068	100	3	28.0814	28.1295	100	3	18	18	18	22.1	22.1	22.1	118.72	0	50.458	1545000000	78	27.8741	27.3854	27.5068	28.1295	27.8704	28.2444
Tb927.7.3240:mRNA-p1	Tb927.7.3240:mRNA-p1	Tb927.7.3240:mRNA-p1 | transcript=Tb927.7.3240:mRNA | gene=Tb927.7.3240 | organism=Trypanosoma_brucei_brucei_TREU927 | gene_product=Mitochondrial SSU ribosomal protein, putative | transcript_product=Mitochondrial SSU ribosomal protein, putative | location=	-0.49249776204427	-1.40688	0.719401	23.9715	23.9165	100	3	24.464	24.627	100	3	4	4	4	28.2	28.2	28.2	19.285	0	5.7953	128450000	7	23.9165	23.7754	24.2225	24.8534	24.627	23.9114
Tb927.6.3210:mRNA-p1	Tb927.6.3210:mRNA-p1	Tb927.6.3210:mRNA-p1 | transcript=Tb927.6.3210:mRNA | gene=Tb927.6.3210 | organism=Trypanosoma_brucei_brucei_TREU927 | gene_product=Adenylate kinase, nuclear | transcript_product=Adenylate kinase, nuclear | location=Tb927_06_v5.1:952233-952766(+) | protein	-0.492176055908203	-1.40656	0.393917	26.4774	26.4466	100	3	26.9696	26.9711	100	3	7	7	7	53.1	53.1	53.1	20.223	0	17.396	773120000	28	26.8684	26.4466	26.1172	27.8015	26.9711	26.1361
Tb927.9.12830:mRNA-p1	Tb927.9.12830:mRNA-p1	Tb927.9.12830:mRNA-p1 | transcript=Tb927.9.12830:mRNA | gene=Tb927.9.12830 | organism=Trypanosoma_brucei_brucei_TREU927 | gene_product=hypothetical protein, conserved | transcript_product=hypothetical protein, conserved | location=Tb927_09_v5.1:2027901-202	-0.492169062296547	-1.40656	1.12416	26.0106	26.1714	100	3	26.5028	26.4606	100	3	8	8	8	25.1	25.1	25.1	65.286	0	14.682	513950000	23	26.2012	26.1714	25.6593	26.4606	26.3421	26.7057
Tb927.6.2380:mRNA-p1	Tb927.6.2380:mRNA-p1	Tb927.6.2380:mRNA-p1 | transcript=Tb927.6.2380:mRNA | gene=Tb927.6.2380 | organism=Trypanosoma_brucei_brucei_TREU927 | gene_product=hypothetical protein, conserved | transcript_product=hypothetical protein, conserved | location=Tb927_06_v5.1:734023-736188(	-0.491257349650066	-1.40567	0.43255	24.9863	25.0329	100	3	25.4775	25.7345	100	3	6	6	6	13.3	13.3	13.3	81.636	0	15.394	268880000	16	25.0329	24.8576	25.0683	24.5449	26.1532	25.7345
Tb927.10.2700:mRNA-p1	Tb927.10.2700:mRNA-p1	Tb927.10.2700:mRNA-p1 | transcript=Tb927.10.2700:mRNA | gene=Tb927.10.2700 | organism=Trypanosoma_brucei_brucei_TREU927 | gene_product=predicted WD40 repeat protein | transcript_product=predicted WD40 repeat protein | location=Tb927_10_v5.1:696024-698114(+	-0.490728378295898	-1.40515	0.474239	28.3381	28.6726	100	3	28.8288	28.8306	100	3	14	14	14	31.2	31.2	31.2	75.239	0	43.362	2674500000	52	28.8576	27.484	28.6726	28.608	28.8306	29.0478
Tb927.2.6080:mRNA-p1	Tb927.2.6080:mRNA-p1	Tb927.2.6080:mRNA-p1 | transcript=Tb927.2.6080:mRNA | gene=Tb927.2.6080 | organism=Trypanosoma_brucei_brucei_TREU927 | gene_product=hypothetical protein, conserved | transcript_product=hypothetical protein, conserved | location=Tb927_02_v5.1:1097579-109916	-0.490707397460938	-1.40513	0.580733	23.3605	23.3605	66.6667	2	23.8512	23.8512	66.6667	2	2	2	2	6.8	6.8	6.8	59.936	0.0010277	3.3268	54237000	3	23.0959	23.6251	NaN	24.0273	NaN	23.6751
Tb927.7.4390:mRNA-p1	Tb927.7.4390:mRNA-p1	Tb927.7.4390:mRNA-p1 | transcript=Tb927.7.4390:mRNA | gene=Tb927.7.4390 | organism=Trypanosoma_brucei_brucei_TREU927 | gene_product=threonine synthase, putative | transcript_product=threonine synthase, putative | location=Tb927_07_v5.1:1164231-1166258(-) |	-0.490077972412106	-1.40452	3.3403	31.5836	31.5775	100	3	32.0737	32.1133	100	3	40	40	40	73.2	73.2	73.2	73.873	0	258.35	24291000000	382	31.5698	31.5775	31.6034	31.9832	32.1133	32.1245
Tb927.11.13710:mRNA-p1	Tb927.11.13710:mRNA-p1	Tb927.11.13710:mRNA-p1 | transcript=Tb927.11.13710:mRNA | gene=Tb927.11.13710 | organism=Trypanosoma_brucei_brucei_TREU927 | gene_product=hypothetical protein, conserved | transcript_product=hypothetical protein, conserved | location=Tb927_11_v5.1:3650938-	-0.489568710327148	-1.40403	0.441894	25.7229	25.7647	100	3	26.2124	25.7935	100	3	3	3	3	21.6	21.6	21.6	20.895	0	8.8163	456790000	21	25.5908	25.7647	25.8131	27.1522	25.6917	25.7935
Tb927.3.3540:mRNA-p1	Tb927.3.3540:mRNA-p1	Tb927.3.3540:mRNA-p1 | transcript=Tb927.3.3540:mRNA | gene=Tb927.3.3540 | organism=Trypanosoma_brucei_brucei_TREU927 | gene_product=Nucleoporin NUP53b | transcript_product=Nucleoporin NUP53b | location=Tb927_03_v5.1:994998-996533(+) | protein_length=511 |	-0.489274978637695	-1.40374	0.583085	28.0613	28.1812	100	3	28.5505	28.5963	100	3	15	15	15	51.1	51.1	51.1	52.878	0	63.379	2211800000	77	28.1853	27.8172	28.1812	27.9162	28.5963	29.1392
Tb927.11.16740:mRNA-p1	Tb927.11.16740:mRNA-p1	Tb927.11.16740:mRNA-p1 | transcript=Tb927.11.16740:mRNA | gene=Tb927.11.16740 | organism=Trypanosoma_brucei_brucei_TREU927 | gene_product=chaperone protein DnaJ, putative | transcript_product=chaperone protein DnaJ, putative | location=Tb927_11_v5.1:445483	-0.489212671915688	-1.40368	0.503041	26.3208	26.5663	100	3	26.81	26.8055	100	3	8	8	8	27.6	27.6	27.6	42.846	0	23.776	661080000	31	26.5663	25.5747	26.8214	26.8055	26.4827	27.1418
Tb11.v5.0616.1-p1;Tb927.7.6970:mRNA-p1	Tb11.v5.0616.1-p1;Tb927.7.6970:mRNA-p1	Tb11.v5.0616.1-p1 | transcript=Tb11.v5.0616.1 | gene=Tb11.v5.0616 | organism=Trypanosoma_brucei_brucei_TREU927 | gene_product=paraflagellar rod protein, putative | transcript_product=paraflagellar rod protein, putative | location=Tb927_11_bin_v5.1:2923111-	-0.488823572794598	-1.4033	1.41222	28.3793	28.4854	100	3	28.8681	28.8315	100	3	20	20	20	40.7	40.7	40.7	76.144	0	127.24	2639100000	103	28.5819	28.4854	28.0705	28.8303	28.9425	28.8315
Tb927.11.9810:mRNA-p1	Tb927.11.9810:mRNA-p1	Tb927.11.9810:mRNA-p1 | transcript=Tb927.11.9810:mRNA | gene=Tb927.11.9810 | organism=Trypanosoma_brucei_brucei_TREU927 | gene_product=NUDIX hydrolase 3, putative | transcript_product=NUDIX hydrolase 3, putative | location=Tb927_11_v5.1:2649461-2650201(-)	-0.488367716471355	-1.40286	0.862929	26.0834	26.2122	100	3	26.5718	26.4249	100	3	5	5	5	29.3	29.3	29.3	27.514	0	15.287	543150000	24	26.3781	26.2122	25.6599	26.4249	26.4211	26.8693
Tb927.11.10260:mRNA-p1	Tb927.11.10260:mRNA-p1	Tb927.11.10260:mRNA-p1 | transcript=Tb927.11.10260:mRNA | gene=Tb927.11.10260 | organism=Trypanosoma_brucei_brucei_TREU927 | gene_product=hypothetical protein, conserved | transcript_product=hypothetical protein, conserved | location=Tb927_11_v5.1:2740794-	-0.488131841023765	-1.40263	2.81522	27.3675	27.3239	100	3	27.8556	27.8967	100	3	8	8	8	21.3	21.3	21.3	51.855	0	34.152	1303500000	60	27.3239	27.4574	27.3212	27.7663	27.9038	27.8967
Tb927.8.1770:mRNA-p1	Tb927.8.1770:mRNA-p1	Tb927.8.1770:mRNA-p1 | transcript=Tb927.8.1770:mRNA | gene=Tb927.8.1770 | organism=Trypanosoma_brucei_brucei_TREU927 | gene_product=hypothetical protein, conserved | transcript_product=hypothetical protein, conserved | location=Tb927_08_v5.1:579691-581271(	-0.487390518188477	-1.40191	0.906755	23.708	23.9261	100	3	24.1953	24.281	100	3	2	2	2	5.9	5.9	5.9	60.165	0	5.0642	105420000	11	23.9261	23.2618	23.936	24.3368	23.9682	24.281
Tb927.9.1710:mRNA-p1	Tb927.9.1710:mRNA-p1	Tb927.9.1710:mRNA-p1 | transcript=Tb927.9.1710:mRNA | gene=Tb927.9.1710 | organism=Trypanosoma_brucei_brucei_TREU927 | gene_product=hypothetical protein, conserved | transcript_product=hypothetical protein, conserved | location=Tb927_09_v5.1:391189-392586(	-0.487371444702148	-1.40189	0.671715	26.3903	26.2914	100	3	26.8777	26.9204	100	3	8	8	8	27.7	27.7	27.7	52.951	0	24.278	668460000	32	25.9289	26.9506	26.2914	27.0923	26.6204	26.9204
Tb927.11.16510:mRNA-p1	Tb927.11.16510:mRNA-p1	Tb927.11.16510:mRNA-p1 | transcript=Tb927.11.16510:mRNA | gene=Tb927.11.16510 | organism=Trypanosoma_brucei_brucei_TREU927 | gene_product=hypothetical protein, conserved | transcript_product=hypothetical protein, conserved | location=Tb927_11_v5.1:4375568-	-0.487306594848633	-1.40183	1.49111	29.0123	28.9612	100	3	29.4996	29.4318	100	3	6	6	6	53.4	53.4	53.4	16.327	0	68.307	4112700000	51	28.9612	28.8164	29.2593	29.4318	29.4141	29.653
Tb927.11.3120:mRNA-p1	Tb927.11.3120:mRNA-p1	Tb927.11.3120:mRNA-p1 | transcript=Tb927.11.3120:mRNA | gene=Tb927.11.3120 | organism=Trypanosoma_brucei_brucei_TREU927 | gene_product=nucleolar GTP-binding protein 1 | transcript_product=nucleolar GTP-binding protein 1 | location=Tb927_11_v5.1:888100-8900	-0.486454645792641	-1.401	0.810688	28.1014	28.2393	100	3	28.5879	28.5273	100	3	25	25	25	47.9	47.9	47.9	74.753	0	57.809	2209000000	115	28.2887	28.2393	27.7762	28.2327	28.5273	29.0036
Tb927.10.5790:mRNA-p1	Tb927.10.5790:mRNA-p1	Tb927.10.5790:mRNA-p1 | transcript=Tb927.10.5790:mRNA | gene=Tb927.10.5790 | organism=Trypanosoma_brucei_brucei_TREU927 | gene_product=hypothetical protein, conserved | transcript_product=hypothetical protein, conserved | location=Tb927_10_v5.1:1437008-143	-0.485815048217773	-1.40038	2.22196	27.1414	27.1347	100	3	27.6272	27.5929	100	3	12	12	12	29.5	29.5	29.5	59.193	0	44.036	1113900000	54	27.1347	27.2878	27.0018	27.7047	27.5841	27.5929
Tb927.11.9040:mRNA-p1	Tb927.11.9040:mRNA-p1	Tb927.11.9040:mRNA-p1 | transcript=Tb927.11.9040:mRNA | gene=Tb927.11.9040 | organism=Trypanosoma_brucei_brucei_TREU927 | gene_product=conserved protein | transcript_product=conserved protein | location=Tb927_11_v5.1:2478985-2479326(+) | protein_length=113	-0.485062281290691	-1.39965	0.755431	27.3663	27.5425	100	3	27.8514	27.7342	100	3	5	5	5	52.2	52.2	52.2	13.034	0	42.878	1344500000	36	27.5914	26.9652	27.5425	28.2702	27.7342	27.5499
Tb927.5.590:mRNA-p1	Tb927.5.590:mRNA-p1	Tb927.5.590:mRNA-p1 | transcript=Tb927.5.590:mRNA | gene=Tb927.5.590 | organism=Trypanosoma_brucei_brucei_TREU927 | gene_product=protein phosphatase 1, regulatory subunit, putative | transcript_product=protein phosphatase 1, regulatory subunit, putative |	-0.483327865600586	-1.39796	0.646974	27.4039	27.3738	100	3	27.8873	27.6585	100	3	10	10	10	36.7	36.7	36.7	45.74	0	31.319	1373500000	44	27.1888	27.6492	27.3738	27.6585	28.5005	27.5028
Tb927.10.15330:mRNA-p1;Tb11.v5.0348.1-p1	Tb927.10.15330:mRNA-p1;Tb11.v5.0348.1-p1	Tb927.10.15330:mRNA-p1 | transcript=Tb927.10.15330:mRNA | gene=Tb927.10.15330 | organism=Trypanosoma_brucei_brucei_TREU927 | gene_product=CYTH domain containing protein, putative | transcript_product=CYTH domain containing protein, putative | location=Tb92	-0.482677459716797	-1.39733	2.00747	30.0724	30.0704	100	3	30.5551	30.6539	100	3	25	25	25	60.2	60.2	60.2	68.478	0	153.77	8520100000	178	30.0877	30.0704	30.059	30.6539	30.6641	30.3472
Tb927.2.5980:mRNA-p1	Tb927.2.5980:mRNA-p1	Tb927.2.5980:mRNA-p1 | transcript=Tb927.2.5980:mRNA | gene=Tb927.2.5980 | organism=Trypanosoma_brucei_brucei_TREU927 | gene_product=chaperone protein ClpB1, putative | transcript_product=chaperone protein ClpB1, putative | location=Tb927_02_v5.1:1084458-10	-0.482129414876301	-1.3968	4.48921	31.0227	31.0077	100	3	31.5049	31.4964	100	3	49	49	49	67.4	67.4	67.4	97.037	0	323.31	16393000000	377	31.0056	31.0549	31.0077	31.5374	31.4964	31.4807
Tb927.11.16720:mRNA-p1	Tb927.11.16720:mRNA-p1	Tb927.11.16720:mRNA-p1 | transcript=Tb927.11.16720:mRNA | gene=Tb927.11.16720 | organism=Trypanosoma_brucei_brucei_TREU927 | gene_product=mitotic cyclin 6 | transcript_product=mitotic cyclin 6 | location=Tb927_11_v5.1:4449245-4450525(-) | protein_length=42	-0.482040405273438	-1.39672	0.215462	26.9727	27.3486	100	3	27.4548	27.4506	100	3	2	2	2	7	7	7	48.964	0.0036982	2.6594	1123200000	4	28.253	25.3166	27.3486	27.5408	27.4506	27.373
Tb927.5.530:mRNA-p1	Tb927.5.530:mRNA-p1	Tb927.5.530:mRNA-p1 | transcript=Tb927.5.530:mRNA | gene=Tb927.5.530 | organism=Trypanosoma_brucei_brucei_TREU927 | gene_product=hypothetical protein, conserved | transcript_product=hypothetical protein, conserved | location=Tb927_05_v5.1:224348-226333(-)	-0.481939315795898	-1.39662	1.38515	26.3138	26.3733	100	3	26.7958	26.8355	100	3	7	7	7	16.9	16.9	16.9	71.4	0	15.377	632400000	26	26.3733	26.1361	26.4321	26.545	27.0068	26.8355
Tb927.9.6510:mRNA-p1	Tb927.9.6510:mRNA-p1	Tb927.9.6510:mRNA-p1 | transcript=Tb927.9.6510:mRNA | gene=Tb927.9.6510 | organism=Trypanosoma_brucei_brucei_TREU927 | gene_product=Mitochondrial SSU ribosomal protein, putative | transcript_product=Mitochondrial SSU ribosomal protein, putative | location=	-0.480817794799805	-1.39553	1.4094	27.272	27.3445	100	3	27.7528	27.7589	100	3	18	18	18	36.5	36.5	36.5	75.135	0	59.667	1219800000	61	26.9745	27.3445	27.4971	27.8091	27.7589	27.6905
Tb927.3.2470:mRNA-p1	Tb927.3.2470:mRNA-p1	Tb927.3.2470:mRNA-p1 | transcript=Tb927.3.2470:mRNA | gene=Tb927.3.2470 | organism=Trypanosoma_brucei_brucei_TREU927 | gene_product=Pumilio homology domain family member 8 | transcript_product=Pumilio homology domain family member 8 | location=Tb927_03_v5.	-0.480674743652344	-1.3954	0.979943	27.4265	27.5704	100	3	27.9072	28.0266	100	3	16	16	16	31.3	31.3	31.3	69.055	0	54.643	1364900000	93	27.6493	27.5704	27.06	27.6341	28.0609	28.0266
Tb927.10.1470:mRNA-p1	Tb927.10.1470:mRNA-p1	Tb927.10.1470:mRNA-p1 | transcript=Tb927.10.1470:mRNA | gene=Tb927.10.1470 | organism=Trypanosoma_brucei_brucei_TREU927 | gene_product=hypoxanthine-guanine phosphoribosyltransferase | transcript_product=hypoxanthine-guanine phosphoribosyltransferase | loca	-0.479471842447914	-1.39423	1.4393	26.0964	26.0822	100	3	26.5758	26.599	100	3	11	1	1	72.4	11.4	11.4	23.372	0	6.3613	541790000	6	26.2143	26.0822	25.9926	26.3211	26.8074	26.599
Tb927.11.6850:mRNA-p1	Tb927.11.6850:mRNA-p1	Tb927.11.6850:mRNA-p1 | transcript=Tb927.11.6850:mRNA | gene=Tb927.11.6850 | organism=Trypanosoma_brucei_brucei_TREU927 | gene_product=Optic atrophy 3 protein (OPA3), putative | transcript_product=Optic atrophy 3 protein (OPA3), putative | location=Tb927_1	-0.478649139404297	-1.39344	0.228426	24.7745	25.1859	100	3	25.2532	24.9626	100	3	4	4	4	19.6	19.6	19.6	26.513	0	9.5701	244080000	12	25.1859	23.2938	25.8439	24.9626	24.9469	25.85
Tb927.1.4830:mRNA-p1	Tb927.1.4830:mRNA-p1	Tb927.1.4830:mRNA-p1 | transcript=Tb927.1.4830:mRNA | gene=Tb927.1.4830 | organism=Trypanosoma_brucei_brucei_TREU927 | gene_product=phospholipase A1 | transcript_product=phospholipase A1 | location=Tb927_01_v5.1:986718-987620(+) | protein_length=300 | sequ	-0.476718266805012	-1.39157	0.855334	26.8817	27.0434	100	3	27.3584	27.4307	100	3	6	6	6	37.7	37.7	37.7	32.404	0	61.161	944230000	41	27.2074	26.3942	27.0434	27.2108	27.4336	27.4307
Tb927.11.2380:mRNA-p1	Tb927.11.2380:mRNA-p1	Tb927.11.2380:mRNA-p1 | transcript=Tb927.11.2380:mRNA | gene=Tb927.11.2380 | organism=Trypanosoma_brucei_brucei_TREU927 | gene_product=phosphoglycerate kinase, putative | transcript_product=phosphoglycerate kinase, putative | location=Tb927_11_v5.1:684322-	-0.476653416951496	-1.39151	0.574511	25.74	26.0112	100	3	26.2166	26.1894	100	3	8	8	8	10.8	10.8	10.8	100.85	0	12.86	426390000	24	26.0112	26.1395	25.0693	26.1894	26.4894	25.9712
Tb927.2.2440:mRNA-p1	Tb927.2.2440:mRNA-p1	Tb927.2.2440:mRNA-p1 | transcript=Tb927.2.2440:mRNA | gene=Tb927.2.2440 | organism=Trypanosoma_brucei_brucei_TREU927 | gene_product=proteasome regulatory non-ATPase subunit 6 | transcript_product=proteasome regulatory non-ATPase subunit 6 | location=Tb927_	-0.476636250813804	-1.3915	2.09515	30.5338	30.4429	100	3	31.0104	31.0068	100	3	27	27	27	62.4	62.4	62.4	57.323	0	178.43	11696000000	206	30.7276	30.4429	30.431	30.9995	31.0251	31.0068
Tb927.6.2390:mRNA-p1	Tb927.6.2390:mRNA-p1	Tb927.6.2390:mRNA-p1 | transcript=Tb927.6.2390:mRNA | gene=Tb927.6.2390 | organism=Trypanosoma_brucei_brucei_TREU927 | gene_product=conserved hypothetical protein, putative | transcript_product=conserved hypothetical protein, putative | location=Tb927_06_v	-0.475264867146812	-1.39017	1.11359	28.2325	28.2717	100	3	28.7077	28.6265	100	3	25	25	25	55.6	55.6	55.6	63.96	0	77.913	2384400000	117	28.5188	28.2717	27.9069	28.8937	28.6265	28.6029
Tb927.7.5160:mRNA-p1	Tb927.7.5160:mRNA-p1	Tb927.7.5160:mRNA-p1 | transcript=Tb927.7.5160:mRNA | gene=Tb927.7.5160 | organism=Trypanosoma_brucei_brucei_TREU927 | gene_product=deoxyuridine triphosphatase, putative | transcript_product=deoxyuridine triphosphatase, putative | location=Tb927_07_v5.1:13	-0.474573771158855	-1.38951	2.04979	29.015	29.079	100	3	29.4896	29.4777	100	3	11	11	11	48.8	48.8	48.8	31.943	0	51.808	4063600000	65	28.8461	29.12	29.079	29.5845	29.4066	29.4777
Tb927.8.6360:mRNA-p1	Tb927.8.6360:mRNA-p1	Tb927.8.6360:mRNA-p1 | transcript=Tb927.8.6360:mRNA | gene=Tb927.8.6360 | organism=Trypanosoma_brucei_brucei_TREU927 | gene_product=SPRY domain containing protein, putative | transcript_product=SPRY domain containing protein, putative | location=Tb927_08_v	-0.473939259847008	-1.3889	0.25009	23.4931	23.6086	100	3	23.9671	24.6113	100	3	5	5	5	6.3	6.3	6.3	97.741	0	7.2196	103430000	9	23.6086	23.0729	23.7979	24.6113	24.758	22.5318
Tb927.11.11030:mRNA-p1	Tb927.11.11030:mRNA-p1	Tb927.11.11030:mRNA-p1 | transcript=Tb927.11.11030:mRNA | gene=Tb927.11.11030 | organism=Trypanosoma_brucei_brucei_TREU927 | gene_product=exosome-associated protein 4 | transcript_product=exosome-associated protein 4 | location=Tb927_11_v5.1:2951217-295191	-0.473490397135418	-1.38846	0.553897	25.5083	25.7309	100	3	25.9818	26.1301	100	3	3	3	3	25	25	25	24.758	0	10.84	365560000	11	24.9769	25.817	25.7309	25.4603	26.1301	26.3549
Tb927.8.6670:mRNA-p1	Tb927.8.6670:mRNA-p1	Tb927.8.6670:mRNA-p1 | transcript=Tb927.8.6670:mRNA | gene=Tb927.8.6670 | organism=Trypanosoma_brucei_brucei_TREU927 | gene_product=hypothetical protein, conserved | transcript_product=hypothetical protein, conserved | location=Tb927_08_v5.1:1931282-193281	-0.472716013590496	-1.38772	0.450463	23.4874	23.4874	66.6667	2	23.9601	23.6996	100	3	2	2	2	7.3	7.3	7.3	54.016	0	6.0614	85285000	7	23.5207	NaN	23.454	24.6241	23.5566	23.6996
Tb927.3.4910:mRNA-p1	Tb927.3.4910:mRNA-p1	Tb927.3.4910:mRNA-p1 | transcript=Tb927.3.4910:mRNA | gene=Tb927.3.4910 | organism=Trypanosoma_brucei_brucei_TREU927 | gene_product=signal peptide peptidase, putative | transcript_product=signal peptide peptidase, putative | location=Tb927_03_v5.1:1377662-	-0.472417831420898	-1.38743	0.895872	26.3331	26.2263	100	3	26.8056	26.7818	100	3	5	5	5	17.3	17.3	17.3	38.674	0	34.066	640710000	27	26.7957	26.2263	25.9775	26.7818	26.8883	26.7465
Tb927.11.4260:mRNA-p1	Tb927.11.4260:mRNA-p1	Tb927.11.4260:mRNA-p1 | transcript=Tb927.11.4260:mRNA | gene=Tb927.11.4260 | organism=Trypanosoma_brucei_brucei_TREU927 | gene_product=Protein of unknown function, DUF607, putative | transcript_product=Protein of unknown function, DUF607, putative | locati	-0.472285588582356	-1.38731	0.215614	21.5572	21.5572	66.6667	2	22.0295	21.4944	100	3	1	1	1	3.6	3.6	3.6	27.838	0.0050959	2.4525	25100000	5	21.4086	NaN	21.7058	21.2972	21.4944	23.2969
Tb927.5.2680:mRNA-p1	Tb927.5.2680:mRNA-p1	Tb927.5.2680:mRNA-p1 | transcript=Tb927.5.2680:mRNA | gene=Tb927.5.2680 | organism=Trypanosoma_brucei_brucei_TREU927 | gene_product=hypothetical protein, conserved | transcript_product=hypothetical protein, conserved | location=Tb927_05_v5.1:909611-911866(	-0.472125689188641	-1.38715	1.70896	23.5123	23.5123	66.6667	2	23.9844	23.9884	100	3	2	2	2	3.1	3.1	3.1	88.101	0	4.1919	80100000	10	NaN	23.4449	23.5796	24.1031	23.8616	23.9884
Tb927.11.6420:mRNA-p1	Tb927.11.6420:mRNA-p1	Tb927.11.6420:mRNA-p1 | transcript=Tb927.11.6420:mRNA | gene=Tb927.11.6420 | organism=Trypanosoma_brucei_brucei_TREU927 | gene_product=hypothetical protein, conserved | transcript_product=hypothetical protein, conserved | location=Tb927_11_v5.1:1807847-181	-0.471141179402668	-1.38621	0.473264	26.1436	26.078	100	3	26.6148	26.8198	100	3	13	13	13	14.7	14.7	14.7	144.87	0	27.063	589390000	41	26.078	26.0669	26.286	27.2278	26.8198	25.7967
Tb927.9.5690:mRNA-p1	Tb927.9.5690:mRNA-p1	Tb927.9.5690:mRNA-p1 | transcript=Tb927.9.5690:mRNA | gene=Tb927.9.5690 | organism=Trypanosoma_brucei_brucei_TREU927 | gene_product=60S acidic ribosomal protein, putative | transcript_product=60S acidic ribosomal protein, putative | location=Tb927_09_v5.1:	-0.470941543579102	-1.38601	1.00407	29.1985	29.2514	100	3	29.6694	29.5041	100	3	7	7	7	85	85	85	11.09	0	81.105	4681900000	69	29.3714	29.2514	28.9727	30.04	29.4642	29.5041
Tb927.9.6430:mRNA-p1	Tb927.9.6430:mRNA-p1	Tb927.9.6430:mRNA-p1 | transcript=Tb927.9.6430:mRNA | gene=Tb927.9.6430 | organism=Trypanosoma_brucei_brucei_TREU927 | gene_product=Rab geranylgeranyl transferase component A, putative | transcript_product=Rab geranylgeranyl transferase component A, putati	-0.470659255981445	-1.38574	0.907056	27.8631	27.6745	100	3	28.3338	28.3561	100	3	16	16	16	29.3	29.3	29.3	107.56	0	64.812	1851600000	89	27.618	27.6745	28.2969	28.5061	28.3561	28.1392
Tb927.4.4930:mRNA-p1	Tb927.4.4930:mRNA-p1	Tb927.4.4930:mRNA-p1 | transcript=Tb927.4.4930:mRNA | gene=Tb927.4.4930 | organism=Trypanosoma_brucei_brucei_TREU927 | gene_product=symplekin, putative | transcript_product=symplekin, putative | location=Tb927_04_v5.1:1348450-1352787(-) | protein_length=14	-0.47057596842448	-1.38566	0.831183	27.8669	27.8681	100	3	28.3375	28.3598	100	3	30	30	4	30.5	30.5	5.9	157.73	0	108.24	1837900000	109	27.4918	28.2408	27.8681	28.3598	28.5834	28.0692
Tb927.4.1740:mRNA-p1	Tb927.4.1740:mRNA-p1	Tb927.4.1740:mRNA-p1 | transcript=Tb927.4.1740:mRNA | gene=Tb927.4.1740 | organism=Trypanosoma_brucei_brucei_TREU927 | gene_product=Component of motile flagella 41 | transcript_product=Component of motile flagella 41 | location=Tb927_04_v5.1:441720-442988(	-0.469816207885742	-1.38493	0.454842	27.6843	27.7488	100	3	28.1541	27.9887	100	3	16	16	16	54.5	54.5	54.5	47.677	0	75.919	1690400000	84	27.1387	27.7488	28.1653	27.6821	27.9887	28.7915
Tb927.3.4120:mRNA-p1	Tb927.3.4120:mRNA-p1	Tb927.3.4120:mRNA-p1 | transcript=Tb927.3.4120:mRNA | gene=Tb927.3.4120 | organism=Trypanosoma_brucei_brucei_TREU927 | gene_product=hypothetical protein, conserved | transcript_product=hypothetical protein, conserved | location=Tb927_03_v5.1:1160791-116282	-0.469751358032227	-1.38487	0	NaN	NaN	33.3333	1	NaN	NaN	33.3333	1	1	1	1	5	5	5	73.301	0	8.4052	34940000	2	NaN	23.857	NaN	NaN	24.3268	NaN
Tb927.8.4150:mRNA-p1	Tb927.8.4150:mRNA-p1	Tb927.8.4150:mRNA-p1 | transcript=Tb927.8.4150:mRNA | gene=Tb927.8.4150 | organism=Trypanosoma_brucei_brucei_TREU927 | gene_product=rhomboid-like protein | transcript_product=rhomboid-like protein | location=Tb927_08_v5.1:1221646-1222548(-) | protein_lengt	-0.469729105631512	-1.38485	0.32937	25.837	25.3078	100	3	26.3067	26.266	100	3	2	2	2	12	12	12	33.246	0	100.95	459380000	16	25.1978	27.0054	25.3078	26.266	26.4014	26.2527
Tb927.8.5650:mRNA-p1	Tb927.8.5650:mRNA-p1	Tb927.8.5650:mRNA-p1 | transcript=Tb927.8.5650:mRNA | gene=Tb927.8.5650 | organism=Trypanosoma_brucei_brucei_TREU927 | gene_product=hypothetical protein, conserved | transcript_product=hypothetical protein, conserved | location=Tb927_08_v5.1:1677389-168013	-0.469532012939453	-1.38466	0.290826	24.1229	23.701	100	3	24.5924	25.004	100	3	6	6	6	11.6	11.6	11.6	103.11	0	12.333	152540000	10	25.0073	23.6602	23.701	25.1383	25.004	23.6349
Tb927.10.2900:mRNA-p1;Tb11.v5.0837.1-p1	Tb927.10.2900:mRNA-p1;Tb11.v5.0837.1-p1	Tb927.10.2900:mRNA-p1 | transcript=Tb927.10.2900:mRNA | gene=Tb927.10.2900 | organism=Trypanosoma_brucei_brucei_TREU927 | gene_product=importin beta-1 subunit, putative | transcript_product=importin beta-1 subunit, putative | location=Tb927_10_v5.1:748683-	-0.468780517578125	-1.38394	1.50215	28.9089	28.9313	100	3	29.3776	29.3233	100	3	20	20	20	37	37	37	95.068	0	115.74	3779900000	133	29.0273	28.9313	28.768	29.1971	29.6125	29.3233
Tb927.7.270:mRNA-p1	Tb927.7.270:mRNA-p1	Tb927.7.270:mRNA-p1 | transcript=Tb927.7.270:mRNA | gene=Tb927.7.270 | organism=Trypanosoma_brucei_brucei_TREU927 | gene_product=Ribosome production factor 2 homolog | transcript_product=Ribosome production factor 2 homolog | location=Tb927_07_v5.1:47961-4	-0.468573252360027	-1.38374	2.459	28.9655	28.9879	100	3	29.4341	29.4136	100	3	21	21	21	67.6	67.6	67.6	41.798	0	85.79	3917600000	105	28.9879	29.0411	28.8675	29.5391	29.3494	29.4136
Tb927.11.10670:mRNA-p1	Tb927.11.10670:mRNA-p1	Tb927.11.10670:mRNA-p1 | transcript=Tb927.11.10670:mRNA | gene=Tb927.11.10670 | organism=Trypanosoma_brucei_brucei_TREU927 | gene_product=glycosyl hydrolase, putative | transcript_product=glycosyl hydrolase, putative | location=Tb927_11_v5.1:2857384-286098	-0.468557357788086	-1.38373	0.266715	24.4221	24.1172	100	3	24.8906	24.8547	100	3	4	4	4	4.5	4.5	4.5	133.9	0	8.6241	185620000	11	25.718	24.1172	23.4309	25.226	24.8547	24.5911
Tb927.11.5680:mRNA-p1	Tb927.11.5680:mRNA-p1	Tb927.11.5680:mRNA-p1 | transcript=Tb927.11.5680:mRNA | gene=Tb927.11.5680 | organism=Trypanosoma_brucei_brucei_TREU927 | gene_product=dynein light chain 1, axonemal | transcript_product=dynein light chain 1, axonemal | location=Tb927_11_v5.1:1603384-16040	-0.468285242716469	-1.38346	2.32964	29.0711	29.0281	100	3	29.5394	29.5833	100	3	9	9	9	61.9	61.9	61.9	23.96	0	28.117	4217500000	60	29.0071	29.0281	29.1781	29.4169	29.5833	29.6179
Tb927.10.14870:mRNA-p1	Tb927.10.14870:mRNA-p1	Tb927.10.14870:mRNA-p1 | transcript=Tb927.10.14870:mRNA | gene=Tb927.10.14870 | organism=Trypanosoma_brucei_brucei_TREU927 | gene_product=hypothetical protein, conserved | transcript_product=hypothetical protein, conserved | location=Tb927_10_v5.1:3627364-	-0.467248916625977	-1.38247	1.87642	27.1217	27.0908	100	3	27.5889	27.5956	100	3	11	11	11	22.8	22.8	22.8	75.914	0	28.553	1093000000	59	26.9779	27.0908	27.2963	27.5956	27.4836	27.6876
Tb927.11.8310:mRNA-p1	Tb927.11.8310:mRNA-p1	Tb927.11.8310:mRNA-p1 | transcript=Tb927.11.8310:mRNA | gene=Tb927.11.8310 | organism=Trypanosoma_brucei_brucei_TREU927 | gene_product=class I transcription factor A, subunit 4 | transcript_product=class I transcription factor A, subunit 4 | location=Tb927	-0.46673583984375	-1.38198	0.638824	26.5727	26.8279	100	3	27.0394	27.0904	100	3	8	8	8	29.9	29.9	29.9	42.733	0	31.373	752330000	43	26.8279	26.9378	25.9524	27.0904	27.1938	26.8341
Tb927.7.7070:mRNA-p1;Tb11.v5.0612.1-p1	Tb927.7.7070:mRNA-p1;Tb11.v5.0612.1-p1	Tb927.7.7070:mRNA-p1 | transcript=Tb927.7.7070:mRNA | gene=Tb927.7.7070 | organism=Trypanosoma_brucei_brucei_TREU927 | gene_product=MYND finger, putative | transcript_product=MYND finger, putative | location=Tb927_07_v5.1:2020498-2021829(-) | protein_lengt	-0.466208775838215	-1.38147	2.3618	28.9189	28.974	100	3	29.3851	29.442	100	3	20	20	20	60.5	60.5	60.5	49.45	0	125.85	3783200000	119	28.8076	28.974	28.9751	29.2698	29.442	29.4436
Tb927.3.1730:mRNA-p1	Tb927.3.1730:mRNA-p1	Tb927.3.1730:mRNA-p1 | transcript=Tb927.3.1730:mRNA | gene=Tb927.3.1730 | organism=Trypanosoma_brucei_brucei_TREU927 | gene_product=hypothetical protein, conserved | transcript_product=hypothetical protein, conserved | location=Tb927_03_v5.1:452166-452861(	-0.464880625406899	-1.3802	0.235282	25.6361	25.6419	100	3	26.101	26.5984	100	3	4	4	4	29.4	29.4	29.4	25.482	0	10.922	446920000	27	25.6419	26.3344	24.932	26.5984	24.7881	26.9165
Tb927.10.6360:mRNA-p1	Tb927.10.6360:mRNA-p1	Tb927.10.6360:mRNA-p1 | transcript=Tb927.10.6360:mRNA | gene=Tb927.10.6360 | organism=Trypanosoma_brucei_brucei_TREU927 | gene_product=hypothetical protein, conserved | transcript_product=hypothetical protein, conserved | location=Tb927_10_v5.1:1610579-161	-0.46410624186198	-1.37946	0.649549	27.2975	27.1557	100	3	27.7616	27.7628	100	3	13	13	13	37	37	37	55.524	0	79.046	1268000000	61	27.029	27.1557	27.7078	28.1885	27.7628	27.3336
Tb927.7.2370:mRNA-p1;Tb927.7.2340:mRNA-p1	Tb927.7.2370:mRNA-p1;Tb927.7.2340:mRNA-p1	Tb927.7.2370:mRNA-p1 | transcript=Tb927.7.2370:mRNA | gene=Tb927.7.2370 | organism=Trypanosoma_brucei_brucei_TREU927 | gene_product=40S ribosomal protein S15, putative | transcript_product=40S ribosomal protein S15, putative | location=Tb927_07_v5.1:611294	-0.4625244140625	-1.37795	1.58651	32.8412	32.8386	100	3	33.3037	33.3517	100	3	9	9	9	59.9	59.9	59.9	17.474	0	113.96	57734000000	134	32.8386	32.7927	32.8922	33.3517	33.0572	33.5022
Tb927.9.6010:mRNA-p1	Tb927.9.6010:mRNA-p1	Tb927.9.6010:mRNA-p1 | transcript=Tb927.9.6010:mRNA | gene=Tb927.9.6010 | organism=Trypanosoma_brucei_brucei_TREU927 | gene_product=DNA repair protein Rad9, putative | transcript_product=DNA repair protein Rad9, putative | location=Tb927_09_v5.1:1002379-10	-0.462365468343098	-1.3778	0.372099	24.5375	24.2179	100	3	24.9998	25.1133	100	3	5	5	5	10.9	10.9	10.9	67.612	0	8.5328	193200000	11	24.2179	23.9361	25.4584	25.3266	24.5596	25.1133
Tb927.6.3030:mRNA-p1	Tb927.6.3030:mRNA-p1	Tb927.6.3030:mRNA-p1 | transcript=Tb927.6.3030:mRNA | gene=Tb927.6.3030 | organism=Trypanosoma_brucei_brucei_TREU927 | gene_product=hypothetical protein, conserved | transcript_product=hypothetical protein, conserved | location=Tb927_06_v5.1:900273-902759(	-0.462190945943195	-1.37763	0.245023	22.2702	22.2702	66.6667	2	22.7324	23.2275	100	3	2	2	2	2.5	2.5	2.5	92.526	0	4.3237	37156000	3	22.6443	21.8961	NaN	21.697	23.2275	23.2727
Tb927.11.6010:mRNA-p1	Tb927.11.6010:mRNA-p1	Tb927.11.6010:mRNA-p1 | transcript=Tb927.11.6010:mRNA | gene=Tb927.11.6010 | organism=Trypanosoma_brucei_brucei_TREU927 | gene_product=conserved protein, unknown function | transcript_product=conserved protein, unknown function | location=Tb927_11_v5.1:170	-0.460655212402344	-1.37617	0.687664	26.8635	26.8236	100	3	27.3242	27.2452	100	3	6	6	6	53	53	53	17.987	0	49.639	935820000	35	27.156	26.611	26.8236	27.2452	27.8093	26.9179
Tb927.10.15310:mRNA-p1	Tb927.10.15310:mRNA-p1	Tb927.10.15310:mRNA-p1 | transcript=Tb927.10.15310:mRNA | gene=Tb927.10.15310 | organism=Trypanosoma_brucei_brucei_TREU927 | gene_product=hypothetical protein, conserved | transcript_product=hypothetical protein, conserved | location=Tb927_10_v5.1:3745784-	-0.460531552632649	-1.37605	0.244261	25.7171	25.7171	66.6667	2	26.1776	26.2954	100	3	4	4	3	12.6	12.6	10.9	47.654	0	10.754	420890000	13	25.4082	NaN	26.026	27.0337	26.2954	25.2038
Tb927.4.1040:mRNA-p1	Tb927.4.1040:mRNA-p1	Tb927.4.1040:mRNA-p1 | transcript=Tb927.4.1040:mRNA | gene=Tb927.4.1040 | organism=Trypanosoma_brucei_brucei_TREU927 | gene_product=hypothetical protein, conserved | transcript_product=hypothetical protein, conserved | location=Tb927_04_v5.1:280221-280721(	-0.460486729939777	-1.37601	0.985103	25.2408	25.3672	100	3	25.7013	25.8219	100	3	7	7	7	31.9	31.9	31.9	19.37	0	10.681	297330000	24	25.3672	25.4514	24.9038	25.8219	25.4261	25.8559
Tb927.5.2050:mRNA-p1	Tb927.5.2050:mRNA-p1	Tb927.5.2050:mRNA-p1 | transcript=Tb927.5.2050:mRNA | gene=Tb927.5.2050 | organism=Trypanosoma_brucei_brucei_TREU927 | gene_product=Putative methyltransferase, putative | transcript_product=Putative methyltransferase, putative | location=Tb927_05_v5.1:7062	-0.459159851074219	-1.37474	0.274933	24.3635	24.0612	100	3	24.8227	25.0437	100	3	4	4	4	24.5	24.5	24.5	40.395	0	12.984	175970000	14	23.5938	24.0612	25.4354	24.0838	25.3405	25.0437
Tb927.6.2710:mRNA-p1	Tb927.6.2710:mRNA-p1	Tb927.6.2710:mRNA-p1 | transcript=Tb927.6.2710:mRNA | gene=Tb927.6.2710 | organism=Trypanosoma_brucei_brucei_TREU927 | gene_product=hypothetical protein, conserved | transcript_product=hypothetical protein, conserved | location=Tb927_06_v5.1:812991-815276(	-0.459145228068035	-1.37473	1.14688	27.1316	26.9746	100	3	27.5907	27.6555	100	3	17	17	17	32.1	32.1	32.1	85.616	0	52.882	1094200000	60	26.971	27.4491	26.9746	27.6555	27.3923	27.7243
Tb927.8.3270:mRNA-p1	Tb927.8.3270:mRNA-p1	Tb927.8.3270:mRNA-p1 | transcript=Tb927.8.3270:mRNA | gene=Tb927.8.3270 | organism=Trypanosoma_brucei_brucei_TREU927 | gene_product=hypothetical protein | transcript_product=hypothetical protein | location=Tb927_08_v5.1:983522-984127(+) | protein_length=20	-0.458771387736	-1.37437	1.41439	26.5681	26.6201	100	3	27.0269	26.9809	100	3	7	7	7	51.7	51.7	51.7	21.687	0	30.141	746120000	40	26.6798	26.4044	26.6201	26.8357	26.9809	27.2641
Tb927.5.520:mRNA-p1	Tb927.5.520:mRNA-p1	Tb927.5.520:mRNA-p1 | transcript=Tb927.5.520:mRNA | gene=Tb927.5.520 | organism=Trypanosoma_brucei_brucei_TREU927 | gene_product=stomatin-like protein, putative | transcript_product=stomatin-like protein, putative | location=Tb927_05_v5.1:222028-223623(-)	-0.458332697550457	-1.37395	1.20145	28.573	28.6287	100	3	29.0313	28.9629	100	3	15	15	15	33.5	33.5	33.5	55.979	0	119.89	2987100000	96	28.7937	28.6287	28.2966	28.9629	28.8958	29.2353
Tb927.2.2450:mRNA-p1	Tb927.2.2450:mRNA-p1	Tb927.2.2450:mRNA-p1 | transcript=Tb927.2.2450:mRNA | gene=Tb927.2.2450 | organism=Trypanosoma_brucei_brucei_TREU927 | gene_product=ribosomal RNA methyltransferase, putative | transcript_product=ribosomal RNA methyltransferase, putative | location=Tb927_02	-0.458026250203453	-1.37366	0.214697	24.3436	24.8702	100	3	24.8017	24.8117	100	3	3	3	3	11.8	11.8	11.8	46.895	0	16.337	177020000	13	25.4405	22.7202	24.8702	24.8117	24.7414	24.8519
Tb927.10.7700:mRNA-p1	Tb927.10.7700:mRNA-p1	Tb927.10.7700:mRNA-p1 | transcript=Tb927.10.7700:mRNA | gene=Tb927.10.7700 | organism=Trypanosoma_brucei_brucei_TREU927 | gene_product=ATP-binding cassette protein subfamily G | transcript_product=ATP-binding cassette protein subfamily G | location=Tb927_1	-0.458022435506184	-1.37366	1.26667	29.3802	29.29	100	3	29.8382	29.9328	100	3	19	19	19	35.8	35.8	35.8	75.051	0	137.9	5229300000	136	29.29	29.2887	29.5618	29.5566	30.0252	29.9328
Tb927.8.3860:mRNA-p1	Tb927.8.3860:mRNA-p1	Tb927.8.3860:mRNA-p1 | transcript=Tb927.8.3860:mRNA | gene=Tb927.8.3860 | organism=Trypanosoma_brucei_brucei_TREU927 | gene_product=cytosolic iron-sulfur protein assembly 1 | transcript_product=cytosolic iron-sulfur protein assembly 1 | location=Tb927_08_v	-0.457750956217449	-1.3734	0.226688	24.9089	25.2713	100	3	25.3667	25.6735	100	3	5	5	5	20.8	20.8	20.8	46.945	0	7.854	260090000	13	23.5948	25.2713	25.8606	25.861	24.5655	25.6735
Tb927.10.8200:mRNA-p1	Tb927.10.8200:mRNA-p1	Tb927.10.8200:mRNA-p1 | transcript=Tb927.10.8200:mRNA | gene=Tb927.10.8200 | organism=Trypanosoma_brucei_brucei_TREU927 | gene_product=Ribosomal protein L1p/L10e family, putative | transcript_product=Ribosomal protein L1p/L10e family, putative | location=T	-0.457473754882813	-1.37314	1.34692	28.873	28.8738	100	3	29.3305	29.2699	100	3	12	12	12	61.7	61.7	61.7	30.838	0	141.42	3658300000	83	28.676	29.0691	28.8738	29.2699	29.1755	29.5459
Tb927.2.2950:mRNA-p1	Tb927.2.2950:mRNA-p1	Tb927.2.2950:mRNA-p1 | transcript=Tb927.2.2950:mRNA | gene=Tb927.2.2950 | organism=Trypanosoma_brucei_brucei_TREU927 | gene_product=Nop14-like family, putative | transcript_product=Nop14-like family, putative | location=Tb927_02_v5.1:560909-563776(+) | pro	-0.457017262776695	-1.3727	1.21365	27.8869	27.77	100	3	28.3439	28.383	100	3	15	15	15	21.4	21.4	21.4	105.08	0	38.695	1857600000	65	28.2206	27.77	27.6703	28.2419	28.4069	28.383
Tb927.10.6200:mRNA-p1	Tb927.10.6200:mRNA-p1	Tb927.10.6200:mRNA-p1 | transcript=Tb927.10.6200:mRNA | gene=Tb927.10.6200 | organism=Trypanosoma_brucei_brucei_TREU927 | gene_product=hypothetical protein, conserved | transcript_product=hypothetical protein, conserved | location=Tb927_10_v5.1:1572553-157	-0.456221262613933	-1.37194	0.311194	26.4351	26.3655	100	3	26.8913	27.3187	100	3	5	5	5	48.1	48.1	48.1	12.255	0	30.171	744030000	21	26.6986	26.3655	26.2411	25.7384	27.3187	27.6167
Tb927.1.1620:mRNA-p1	Tb927.1.1620:mRNA-p1;Tb11.v5.0529.1-p1	Tb927.1.1620:mRNA-p1 | transcript=Tb927.1.1620:mRNA | gene=Tb927.1.1620 | organism=Trypanosoma_brucei_brucei_TREU927 | gene_product=ATP-dependent DEAD/H RNA helicase, putative | transcript_product=ATP-dependent DEAD/H RNA helicase, putative | location=Tb92	-0.455963770548504	-1.3717	1.13326	26.6169	26.7521	100	3	27.0729	26.9931	100	3	11	11	11	21.4	21.4	21.4	81.817	0	29.508	773840000	46	26.7521	26.323	26.7757	26.9186	26.9931	27.307
Tb927.5.3520:mRNA-p1	Tb927.5.3520:mRNA-p1	Tb927.5.3520:mRNA-p1 | transcript=Tb927.5.3520:mRNA | gene=Tb927.5.3520 | organism=Trypanosoma_brucei_brucei_TREU927 | gene_product=queuine tRNA-ribosyltransferase, putative | transcript_product=queuine tRNA-ribosyltransferase, putative | location=Tb927_05	-0.45495923360189	-1.37074	0.507077	24.3918	24.2625	100	3	24.8467	24.6955	100	3	4	4	4	20.3	20.3	20.3	37.166	0	5.6936	169250000	8	23.9686	24.2625	24.9442	24.6955	25.3639	24.4807
Tb927.11.5020:mRNA-p1	Tb927.11.5020:mRNA-p1	Tb927.11.5020:mRNA-p1 | transcript=Tb927.11.5020:mRNA | gene=Tb927.11.5020 | organism=Trypanosoma_brucei_brucei_TREU927 | gene_product=hypothetical protein, conserved | transcript_product=hypothetical protein, conserved | location=Tb927_11_v5.1:1431650-143	-0.454775492350258	-1.37057	1.17952	28.0721	27.9387	100	3	28.5269	28.5521	100	3	26	26	26	25.5	25.5	25.5	186.51	0	121.03	2115900000	99	28.4121	27.8655	27.9387	28.6146	28.5521	28.4139
Tb927.8.2380:mRNA-p1	Tb927.8.2380:mRNA-p1	Tb927.8.2380:mRNA-p1 | transcript=Tb927.8.2380:mRNA | gene=Tb927.8.2380 | organism=Trypanosoma_brucei_brucei_TREU927 | gene_product=ABC transporter, putative | transcript_product=ABC transporter, putative | location=Tb927_08_v5.1:713071-716547(+) | protein	-0.454740524291992	-1.37054	0	NaN	NaN	33.3333	1	NaN	NaN	33.3333	1	1	1	1	0.9	0.9	0.9	126.93	0	7.2328	8310700	2	NaN	NaN	21.6499	NaN	NaN	22.1046
Tb927.8.3300:mRNA-p1	Tb927.8.3300:mRNA-p1	Tb927.8.3300:mRNA-p1 | transcript=Tb927.8.3300:mRNA | gene=Tb927.8.3300 | organism=Trypanosoma_brucei_brucei_TREU927 | gene_product=LSU ribosomal protein, mitochondrial, putative | transcript_product=LSU ribosomal protein, mitochondrial, putative | locatio	-0.453335444132488	-1.3692	0.262714	23.8852	23.8911	100	3	24.3386	24.1996	100	3	3	3	3	7.5	7.5	7.5	77.891	0	5.6881	128440000	6	24.8714	22.8933	23.8911	24.1996	25.0627	23.7535
Tb927.11.10450:mRNA-p1	Tb927.11.10450:mRNA-p1	Tb927.11.10450:mRNA-p1 | transcript=Tb927.11.10450:mRNA | gene=Tb927.11.10450 | organism=Trypanosoma_brucei_brucei_TREU927 | gene_product=UDP-N-acetylglucosamine-dolichyl-phosphate N-acetylglucosaminephosphotransferase, putative | transcript_product=UDP-N-	-0.453270594278969	-1.36914	0.50722	22.8026	22.7831	100	3	23.2559	22.9719	100	3	1	1	1	4.8	4.8	4.8	43.113	0	4.7451	57598000	4	22.7005	22.7831	22.9243	24.019	22.7769	22.9719
Tb927.4.2130:mRNA-p1	Tb927.4.2130:mRNA-p1	Tb927.4.2130:mRNA-p1 | transcript=Tb927.4.2130:mRNA | gene=Tb927.4.2130 | organism=Trypanosoma_brucei_brucei_TREU927 | gene_product=hypothetical protein, conserved | transcript_product=hypothetical protein, conserved | location=Tb927_04_v5.1:552094-553050(	-0.451597213745117	-1.36755	0.487132	25.1966	25.2875	100	3	25.6482	25.3772	100	3	4	4	4	18.2	18.2	18.2	34.796	0	7.6582	295540000	13	24.7113	25.2875	25.591	25.3772	26.2672	25.3003
Tb927.6.2510:mRNA-p1	Tb927.6.2510:mRNA-p1	Tb927.6.2510:mRNA-p1 | transcript=Tb927.6.2510:mRNA | gene=Tb927.6.2510 | organism=Trypanosoma_brucei_brucei_TREU927 | gene_product=Succinate dehydrogenase assembly factor 2, mitochondrial | transcript_product=Succinate dehydrogenase assembly factor 2, mit	-0.449655532836914	-1.36571	0.704496	27.9482	28.0477	100	3	28.3979	28.3328	100	3	7	7	7	61.6	61.6	61.6	16.92	0	51.451	1980100000	36	28.1414	27.6557	28.0477	28.8604	28.3328	28.0005
Tb927.8.3810:mRNA-p1	Tb927.8.3810:mRNA-p1	Tb927.8.3810:mRNA-p1 | transcript=Tb927.8.3810:mRNA | gene=Tb927.8.3810 | organism=Trypanosoma_brucei_brucei_TREU927 | gene_product=hypothetical protein, conserved | transcript_product=hypothetical protein, conserved | location=Tb927_08_v5.1:1132715-113388	-0.448998133341473	-1.36509	0.830042	26.6458	26.463	100	3	27.0948	27.1225	100	3	8	8	8	30.3	30.3	30.3	43.58	0	22.355	790450000	35	27.0672	26.4071	26.463	26.8483	27.1225	27.3136
Tb927.2.5280:mRNA-p1	Tb927.2.5280:mRNA-p1	Tb927.2.5280:mRNA-p1 | transcript=Tb927.2.5280:mRNA | gene=Tb927.2.5280 | organism=Trypanosoma_brucei_brucei_TREU927 | gene_product=Enriched in surface-labeled proteome protein 1 | transcript_product=Enriched in surface-labeled proteome protein 1 | locatio	-0.447668075561523	-1.36383	0.284407	24.829	25.3679	100	3	25.2766	25.1785	100	3	8	8	8	14.7	14.7	14.7	77.247	0	11.636	238520000	13	25.3679	23.6453	25.4737	24.9414	25.1785	25.7101
Tb927.6.5000:mRNA-p1	Tb927.6.5000:mRNA-p1	Tb927.6.5000:mRNA-p1 | transcript=Tb927.6.5000:mRNA | gene=Tb927.6.5000 | organism=Trypanosoma_brucei_brucei_TREU927 | gene_product=Protein of unknown function (DUF773), putative | transcript_product=Protein of unknown function (DUF773), putative | locatio	-0.446858723958336	-1.36307	1.11592	27.6751	27.5735	100	3	28.122	28.1337	100	3	16	16	16	52.8	52.8	52.8	44.275	0	31.561	1597800000	59	27.5641	27.5735	27.8877	27.8471	28.3851	28.1337
Tb927.7.3150:mRNA-p1	Tb927.7.3150:mRNA-p1	Tb927.7.3150:mRNA-p1 | transcript=Tb927.7.3150:mRNA | gene=Tb927.7.3150 | organism=Trypanosoma_brucei_brucei_TREU927 | gene_product=CRAL/TRIO domain containing protein, putative | transcript_product=CRAL/TRIO domain containing protein, putative | location=	-0.446765263875328	-1.36298	0.814113	23.7596	23.9927	100	3	24.2064	24.2034	100	3	3	3	3	7.8	7.8	7.8	61.846	0	6.1015	105260000	11	23.2577	24.0285	23.9927	24.2734	24.1425	24.2034
Tb927.8.5950:mRNA-p1	Tb927.8.5950:mRNA-p1	Tb927.8.5950:mRNA-p1 | transcript=Tb927.8.5950:mRNA | gene=Tb927.8.5950 | organism=Trypanosoma_brucei_brucei_TREU927 | gene_product=mitogen-activated protein kinase kinase 4, putative | transcript_product=mitogen-activated protein kinase kinase 4, putative	-0.446533203125	-1.36276	0.155078	24.5504	25.0539	100	3	24.9969	24.6513	100	3	4	4	4	18.5	18.5	18.5	38.694	0	11.997	224290000	13	25.0539	22.6843	25.9131	24.6513	25.9406	24.3989
Tb11.v5.0564.1-p1;Tb927.10.350:mRNA-p1	Tb11.v5.0564.1-p1;Tb927.10.350:mRNA-p1	Tb11.v5.0564.1-p1 | transcript=Tb11.v5.0564.1 | gene=Tb11.v5.0564 | organism=Trypanosoma_brucei_brucei_TREU927 | gene_product=protein kinase, putative | transcript_product=protein kinase, putative | location=Tb927_11_bin_v5.1:2557932-2559470(+) | protein_l	-0.446056365966797	-1.36231	0.29588	27.481	27.3042	100	3	27.9271	28.0582	100	3	11	11	11	31.6	31.6	31.6	58.601	0	31.889	1499600000	47	27.3042	26.5886	28.5503	28.0582	27.5117	28.2114
Tb927.10.6320:mRNA-p1;Tb11.v5.0274.1-p1	Tb927.10.6320:mRNA-p1;Tb11.v5.0274.1-p1	Tb927.10.6320:mRNA-p1 | transcript=Tb927.10.6320:mRNA | gene=Tb927.10.6320 | organism=Trypanosoma_brucei_brucei_TREU927 | gene_product=CBF/Mak21 family, putative | transcript_product=CBF/Mak21 family, putative | location=Tb927_10_v5.1:1598302-1600143(-) |	-0.445905049641926	-1.36217	0.475222	26.2202	26.1576	100	3	26.6661	26.6663	100	3	12	12	12	25.3	25.3	25.3	68.143	0	26.909	606360000	46	26.1576	26.3706	26.1324	25.9733	26.6663	27.3587
Tb927.9.13280:mRNA-p1	Tb927.9.13280:mRNA-p1	Tb927.9.13280:mRNA-p1 | transcript=Tb927.9.13280:mRNA | gene=Tb927.9.13280 | organism=Trypanosoma_brucei_brucei_TREU927 | gene_product=Double RNA binding domain protein 9 | transcript_product=Double RNA binding domain protein 9 | location=Tb927_09_v5.1:209	-0.445786158243813	-1.36206	0.573614	26.1244	26.1087	100	3	26.5701	26.5474	100	3	11	11	11	34	34	34	47.47	0	22.372	556810000	37	25.9722	26.2921	26.1087	26.0047	27.1583	26.5474
Tb927.6.2420:mRNA-p1	Tb927.6.2420:mRNA-p1	Tb927.6.2420:mRNA-p1 | transcript=Tb927.6.2420:mRNA | gene=Tb927.6.2420 | organism=Trypanosoma_brucei_brucei_TREU927 | gene_product=p22 protein precursor | transcript_product=p22 protein precursor | location=Tb927_06_v5.1:743387-744070(+) | protein_length=	-0.444407780965168	-1.36076	0.498358	28.1478	28.2285	100	3	28.5922	28.2799	100	3	6	6	6	37	37	37	25.349	0	48.472	2321100000	51	28.4892	27.7257	28.2285	29.2291	28.2799	28.2676
Tb927.4.2030:mRNA-p1	Tb927.4.2030:mRNA-p1	Tb927.4.2030:mRNA-p1 | transcript=Tb927.4.2030:mRNA | gene=Tb927.4.2030 | organism=Trypanosoma_brucei_brucei_TREU927 | gene_product=DNA/RNA-binding protein Alba 4 | transcript_product=DNA/RNA-binding protein Alba 4 | location=Tb927_04_v5.1:510453-511106(-)	-0.443219502766926	-1.35964	0.787626	27.0755	27.1949	100	3	27.5188	27.3364	100	3	10	3	3	49.8	13.8	13.8	22.704	0	38.5	1068900000	27	27.2736	26.7582	27.1949	27.3364	27.2932	27.9266
Tb927.7.3430:mRNA-p1	Tb927.7.3430:mRNA-p1	Tb927.7.3430:mRNA-p1 | transcript=Tb927.7.3430:mRNA | gene=Tb927.7.3430 | organism=Trypanosoma_brucei_brucei_TREU927 | gene_product=cyclophilin-type peptidyl-prolyl cis-trans isomerase, putative | transcript_product=cyclophilin-type peptidyl-prolyl cis-tra	-0.442494074503582	-1.35895	1.10598	25.5638	25.5925	100	3	26.0063	26.0322	100	3	5	5	5	28.1	28.1	28.1	25.548	0	12.356	369850000	26	25.5925	25.6316	25.4672	26.0322	25.6797	26.3068
Tb927.11.14270:mRNA-p1	Tb927.11.14270:mRNA-p1	Tb927.11.14270:mRNA-p1 | transcript=Tb927.11.14270:mRNA | gene=Tb927.11.14270 | organism=Trypanosoma_brucei_brucei_TREU927 | gene_product=STE group serine/threonine-protein kinase, putative | transcript_product=STE group serine/threonine-protein kinase, pu	-0.440584818522137	-1.35715	0.556812	23.9726	24.1532	100	3	24.4132	24.4143	100	3	5	5	5	8.4	8.4	8.4	84.077	0	10.673	124840000	13	24.1532	23.3022	24.4624	24.4143	24.3225	24.5027
Tb927.4.3300:mRNA-p1	Tb927.4.3300:mRNA-p1	Tb927.4.3300:mRNA-p1 | transcript=Tb927.4.3300:mRNA | gene=Tb927.4.3300 | organism=Trypanosoma_brucei_brucei_TREU927 | gene_product=mitochondrial ATP-dependent zinc metallopeptidase, putative | transcript_product=mitochondrial ATP-dependent zinc metallopep	-0.440100987752281	-1.3567	1.68025	27.7076	27.6827	100	3	28.1477	28.0776	100	3	14	14	14	23.4	23.4	23.4	78.872	0	35.391	1625900000	71	27.8053	27.6348	27.6827	28.3591	28.0776	28.0065
Tb927.10.820:mRNA-p1	Tb927.10.820:mRNA-p1	Tb927.10.820:mRNA-p1 | transcript=Tb927.10.820:mRNA | gene=Tb927.10.820 | organism=Trypanosoma_brucei_brucei_TREU927 | gene_product=hypothetical protein, conserved | transcript_product=hypothetical protein, conserved | location=Tb927_10_v5.1:212506-213543(	-0.439717610677082	-1.35634	1.08171	26.6616	26.6094	100	3	27.1013	27.1377	100	3	4	4	4	16.5	16.5	16.5	37.601	0	15.163	792590000	21	26.6094	26.4494	26.926	27.3061	26.8602	27.1377
Tb927.9.15240:mRNA-p1	Tb927.9.15240:mRNA-p1	Tb927.9.15240:mRNA-p1 | transcript=Tb927.9.15240:mRNA | gene=Tb927.9.15240 | organism=Trypanosoma_brucei_brucei_TREU927 | gene_product=ATP11 protein, putative | transcript_product=ATP11 protein, putative | location=Tb927_09_v5.1:2365598-2366344(+) | protei	-0.439528783162437	-1.35616	1.00727	25.93	25.979	100	3	26.3695	26.4068	100	3	5	5	5	29.8	29.8	29.8	28.749	0	10.77	474760000	32	25.81	26.001	25.979	26.0136	26.6883	26.4068
Tb927.7.7470:mRNA-p1	Tb927.7.7470:mRNA-p1;Tb11.v5.0379.1-p1;Tb927.5.4550:mRNA-p1;Tb927.5.4540:mRNA-p1;Tb05.5K5.190:mRNA-p1;Tb05.5K5.180:mRNA-p1	Tb927.7.7470:mRNA-p1 | transcript=Tb927.7.7470:mRNA | gene=Tb927.7.7470 | organism=Trypanosoma_brucei_brucei_TREU927 | gene_product=procyclic-enriched flagellar receptor adenylate cyclase 3 | transcript_product=procyclic-enriched flagellar receptor adenyla	-0.439502716064453	-1.35614	0.884959	28.8321	29.0149	100	3	29.2716	29.2466	100	3	22	20	19	31.2	30	29.1	132.9	0	162.95	3577600000	103	29.0149	28.3859	29.0954	29.3802	29.2466	29.188
Tb927.8.1430:mRNA-p1	Tb927.8.1430:mRNA-p1	Tb927.8.1430:mRNA-p1 | transcript=Tb927.8.1430:mRNA | gene=Tb927.8.1430 | organism=Trypanosoma_brucei_brucei_TREU927 | gene_product=SSU ribosomal protein, mitochondrial, putative | transcript_product=SSU ribosomal protein, mitochondrial, putative | locatio	-0.438572565714516	-1.35526	0.160743	22.7461	22.877	100	3	23.1847	22.5782	100	3	3	3	3	18.1	18.1	18.1	19.865	0	4.6569	75310000	13	22.877	22.4488	22.9125	22.5782	25.1632	21.8126
Tb927.5.820:mRNA-p1	Tb927.5.820:mRNA-p1	Tb927.5.820:mRNA-p1 | transcript=Tb927.5.820:mRNA | gene=Tb927.5.820 | organism=Trypanosoma_brucei_brucei_TREU927 | gene_product=hypothetical protein, conserved | transcript_product=hypothetical protein, conserved | location=Tb927_05_v5.1:340069-341103(+)	-0.438220977783203	-1.35493	0.331573	24.071	24.2174	100	3	24.5092	24.779	100	3	2	2	2	6.7	6.7	6.7	36.947	0	11.8	136890000	14	24.778	24.2174	23.2175	23.9161	24.779	24.8325
Tb927.11.14330:mRNA-p1	Tb927.11.14330:mRNA-p1;REV__Tb927.1.2110:mRNA-p1	Tb927.11.14330:mRNA-p1 | transcript=Tb927.11.14330:mRNA | gene=Tb927.11.14330 | organism=Trypanosoma_brucei_brucei_TREU927 | gene_product=HECT-domain (ubiquitin-transferase), putative | transcript_product=HECT-domain (ubiquitin-transferase), putative | loc	-0.437123616536457	-1.3539	1.1943	28.863	28.9289	100	3	29.3001	29.3595	100	3	35	35	35	30.6	30.6	30.6	176.83	0	107.93	3602700000	165	28.9289	28.9955	28.6645	29.0348	29.506	29.3595
Tb927.5.4080:mRNA-p1	Tb927.5.4080:mRNA-p1	Tb927.5.4080:mRNA-p1 | transcript=Tb927.5.4080:mRNA | gene=Tb927.5.4080 | organism=Trypanosoma_brucei_brucei_TREU927 | gene_product=hypothetical protein, conserved | transcript_product=hypothetical protein, conserved | location=Tb927_05_v5.1:1309357-131095	-0.436841328938804	-1.35364	1.41061	24.6724	24.6174	100	3	25.1092	25.0304	100	3	3	3	3	6.9	6.9	6.9	58.167	0	5.8215	197450000	7	24.5233	24.6174	24.8765	25.0304	25.3045	24.9927
Tb927.11.16040:mRNA-p1	Tb927.11.16040:mRNA-p1	Tb927.11.16040:mRNA-p1 | transcript=Tb927.11.16040:mRNA | gene=Tb927.11.16040 | organism=Trypanosoma_brucei_brucei_TREU927 | gene_product=prefoldin subunit, putative | transcript_product=prefoldin subunit, putative | location=Tb927_11_v5.1:4247941-4249176(	-0.436707814534508	-1.35351	0.176829	23.98	23.5604	100	3	24.4167	24.2819	100	3	4	4	4	16.1	16.1	16.1	45.436	0.00026546	3.9434	153230000	5	23.5604	23.0727	25.307	25.5987	24.2819	23.3696
Tb927.11.14995:mRNA-p1	Tb927.11.14995:mRNA-p1	Tb927.11.14995:mRNA-p1 | transcript=Tb927.11.14995:mRNA | gene=Tb927.11.14995 | organism=Trypanosoma_brucei_brucei_TREU927 | gene_product=hypothetical protein | transcript_product=hypothetical protein | location=Tb927_11_v5.1:3990270-3990719(-) | protein_l	-0.436208724975586	-1.35304	0	NaN	NaN	33.3333	1	NaN	NaN	33.3333	1	1	1	1	16.1	16.1	16.1	17.264	0	4.3039	8682300	1	NaN	NaN	21.7503	NaN	22.1865	NaN
Tb927.11.4350:mRNA-p1	Tb927.11.4350:mRNA-p1	Tb927.11.4350:mRNA-p1 | transcript=Tb927.11.4350:mRNA | gene=Tb927.11.4350 | organism=Trypanosoma_brucei_brucei_TREU927 | gene_product=hypothetical protein, conserved | transcript_product=hypothetical protein, conserved | location=Tb927_11_v5.1:1262056-126	-0.435700734456383	-1.35257	0.656921	25.0036	25.0509	100	3	25.4393	25.3073	100	3	3	3	3	7.6	7.6	7.6	64.65	0.00078247	3.6124	253390000	5	25.0509	24.5614	25.3986	25.3073	25.7889	25.2218
Tb927.4.1380:mRNA-p1	Tb927.4.1380:mRNA-p1	Tb927.4.1380:mRNA-p1 | transcript=Tb927.4.1380:mRNA | gene=Tb927.4.1380 | organism=Trypanosoma_brucei_brucei_TREU927 | gene_product=D-Tyr-tRNA(Tyr) deacylase, putative | transcript_product=D-Tyr-tRNA(Tyr) deacylase, putative | location=Tb927_04_v5.1:358693	-0.435277938842773	-1.35217	1.64881	27.3642	27.3172	100	3	27.7995	27.8317	100	3	7	7	7	66.9	66.9	66.9	18.536	0	54.103	1273900000	35	27.3172	27.3024	27.4731	27.5997	27.9672	27.8317
Tb927.7.700:mRNA-p1	Tb927.7.700:mRNA-p1	Tb927.7.700:mRNA-p1 | transcript=Tb927.7.700:mRNA | gene=Tb927.7.700 | organism=Trypanosoma_brucei_brucei_TREU927 | gene_product=Nucleolar protein 74 | transcript_product=Nucleolar protein 74 | location=Tb927_07_v5.1:152958-154958(-) | protein_length=666 |	-0.435206095377602	-1.3521	0.536794	26.3571	26.4092	100	3	26.7923	26.7915	100	3	10	10	10	22.2	22.2	22.2	74.25	0	22.32	653510000	35	26.911	25.7511	26.4092	27.0056	26.7915	26.5798
Tb927.10.14040:mRNA-p1	Tb927.10.14040:mRNA-p1	Tb927.10.14040:mRNA-p1 | transcript=Tb927.10.14040:mRNA | gene=Tb927.10.14040 | organism=Trypanosoma_brucei_brucei_TREU927 | gene_product=vacuolar ATP synthase subunit c, putative | transcript_product=vacuolar ATP synthase subunit c, putative | location=Tb	-0.43457857767741	-1.35152	0.266262	28.1359	28.1299	100	3	28.5704	27.9372	100	3	15	15	15	46.8	46.8	46.8	43.414	0	74.828	2520800000	65	28.1299	28.0856	28.1921	27.9372	29.8732	27.9009
Tb927.10.14860:mRNA-p1	Tb927.10.14860:mRNA-p1	Tb927.10.14860:mRNA-p1 | transcript=Tb927.10.14860:mRNA | gene=Tb927.10.14860 | organism=Trypanosoma_brucei_brucei_TREU927 | gene_product=NADH-ubiquinone oxidoreductase B14 subunit | transcript_product=NADH-ubiquinone oxidoreductase B14 subunit | location=	-0.434403101603191	-1.35135	1.00605	27.7664	27.7651	100	3	28.2008	28.366	100	3	17	17	17	30.6	30.6	30.6	83.434	0	64.476	1701200000	68	27.925	27.7651	27.6092	28.397	27.8394	28.366
Tb927.9.11150:mRNA-p1	Tb927.9.11150:mRNA-p1	Tb927.9.11150:mRNA-p1 | transcript=Tb927.9.11150:mRNA | gene=Tb927.9.11150 | organism=Trypanosoma_brucei_brucei_TREU927 | gene_product=hypothetical protein, conserved | transcript_product=hypothetical protein, conserved | location=Tb927_09_v5.1:1766123-176	-0.434338887532551	-1.35129	0.332101	24.4852	24.5187	100	3	24.9195	25.3099	100	3	6	6	6	9.5	9.5	9.5	91.905	0	6.9908	186450000	20	24.334	24.6029	24.5187	23.8651	25.3099	25.5834
Tb927.9.7620:mRNA-p1;Tb927.9.7590:mRNA-p1	Tb927.9.7620:mRNA-p1;Tb927.9.7590:mRNA-p1	Tb927.9.7620:mRNA-p1 | transcript=Tb927.9.7620:mRNA | gene=Tb927.9.7620 | organism=Trypanosoma_brucei_brucei_TREU927 | gene_product=60S ribosomal protein L11, putative | transcript_product=60S ribosomal protein L11, putative | location=Tb927_09_v5.1:124827	-0.433600743611652	-1.3506	1.39132	30.3366	30.3079	100	3	30.7702	30.7981	100	3	10	10	10	50	50	50	22.369	0	32.815	9990700000	129	30.1514	30.3079	30.5506	30.6069	30.7981	30.9057
Tb927.1.1380:mRNA-p1;Tb11.v5.0390.1-p1	Tb927.1.1380:mRNA-p1;Tb11.v5.0390.1-p1	Tb927.1.1380:mRNA-p1 | transcript=Tb927.1.1380:mRNA | gene=Tb927.1.1380 | organism=Trypanosoma_brucei_brucei_TREU927 | gene_product=serine/threonine protein phosphatase 2A regulatory subunit, putative | transcript_product=serine/threonine protein phosphata	-0.432886123657227	-1.34993	1.21642	28.5711	28.6934	100	3	29.004	29.1109	100	3	22	22	22	56.4	56.4	56.4	62.615	0	73.764	2931400000	144	28.3193	28.6934	28.7006	28.7839	29.1171	29.1109
Tb927.8.2040:mRNA-p1	Tb927.8.2040:mRNA-p1	Tb927.8.2040:mRNA-p1 | transcript=Tb927.8.2040:mRNA | gene=Tb927.8.2040 | organism=Trypanosoma_brucei_brucei_TREU927 | gene_product=Domain of unknown function (DUF1767), putative | transcript_product=Domain of unknown function (DUF1767), putative | locatio	-0.432832717895508	-1.34988	0.348895	24.4294	24.3782	100	3	24.8623	24.4823	100	3	3	3	3	21.9	21.9	21.9	27.476	0	6.5984	180430000	9	24.7905	24.3782	24.1195	24.4823	25.8088	24.2957
Tb927.10.14560:mRNA-p1;Tb11.v5.0477.1-p1	Tb927.10.14560:mRNA-p1;Tb11.v5.0477.1-p1	Tb927.10.14560:mRNA-p1 | transcript=Tb927.10.14560:mRNA | gene=Tb927.10.14560 | organism=Trypanosoma_brucei_brucei_TREU927 | gene_product=TPR repeat, putative | transcript_product=TPR repeat, putative | location=Tb927_10_v5.1:3568311-3570320(-) | protein_l	-0.432654698689777	-1.34971	0.238482	25.349	25.4353	100	3	25.7816	26.3922	100	3	9	9	9	25	25	25	75.126	0	27.832	364220000	28	25.4353	24.9779	25.6337	26.3922	24.4094	26.5433
Tb927.10.14610:mRNA-p1	Tb927.10.14610:mRNA-p1	Tb927.10.14610:mRNA-p1 | transcript=Tb927.10.14610:mRNA | gene=Tb927.10.14610 | organism=Trypanosoma_brucei_brucei_TREU927 | gene_product=leucine-rich repeat protein (LRRP), putative | transcript_product=leucine-rich repeat protein (LRRP), putative | locat	-0.432278315226235	-1.34936	1.06303	27.5214	27.3984	100	3	27.9536	28.0027	100	3	24	24	24	26.7	26.7	26.7	121.48	0	69.602	1409500000	99	27.3984	27.8825	27.2831	27.8478	28.0104	28.0027
Tb927.10.9920:mRNA-p1	Tb927.10.9920:mRNA-p1	Tb927.10.9920:mRNA-p1 | transcript=Tb927.10.9920:mRNA | gene=Tb927.10.9920 | organism=Trypanosoma_brucei_brucei_TREU927 | gene_product=hypothetical protein, conserved | transcript_product=hypothetical protein, conserved | location=Tb927_10_v5.1:2451500-245	-0.431761423746742	-1.34888	1.52889	26.3066	26.2533	100	3	26.7384	26.821	100	3	7	7	7	27.1	27.1	27.1	44.149	0	20.674	611340000	38	26.2533	26.2514	26.4151	26.5047	26.8895	26.821
Tb927.11.9710:mRNA-p1;Tb927.10.13500:mRNA-p1	Tb927.11.9710:mRNA-p1;Tb927.10.13500:mRNA-p1	Tb927.11.9710:mRNA-p1 | transcript=Tb927.11.9710:mRNA | gene=Tb927.11.9710 | organism=Trypanosoma_brucei_brucei_TREU927 | gene_product=60S ribosomal protein L10a, putative | transcript_product=60S ribosomal protein L10a, putative | location=Tb927_11_v5.1:2	-0.431435902913407	-1.34858	1.63001	32.9468	32.9596	100	3	33.3783	33.329	100	3	24	24	24	75.7	75.7	75.7	24.597	0	323.31	61009000000	315	32.8403	32.9596	33.0406	33.5815	33.329	33.2242
Tb927.11.15770:mRNA-p1	Tb927.11.15770:mRNA-p1	Tb927.11.15770:mRNA-p1 | transcript=Tb927.11.15770:mRNA | gene=Tb927.11.15770 | organism=Trypanosoma_brucei_brucei_TREU927 | gene_product=hypothetical protein, conserved | transcript_product=hypothetical protein, conserved | location=Tb927_11_v5.1:4175714-	-0.430707931518555	-1.34789	0.668395	24.0009	23.9049	100	3	24.4316	24.4533	100	3	4	4	4	24.1	24.1	24.1	38.374	0	6.4986	125200000	6	24.5346	23.9049	23.5633	24.3063	24.5354	24.4533
Tb927.10.4280:mRNA-p1	Tb927.10.4280:mRNA-p1	Tb927.10.4280:mRNA-p1 | transcript=Tb927.10.4280:mRNA | gene=Tb927.10.4280 | organism=Trypanosoma_brucei_brucei_TREU927 | gene_product=ubiquinol-cytochrome c reductase complex 14 kda protein | transcript_product=ubiquinol-cytochrome c reductase complex 14	-0.430444717407227	-1.34765	1.10036	29.1541	29.2909	100	3	29.5845	29.5529	100	3	8	8	8	49.3	49.3	49.3	24.055	0	108.87	4427700000	66	29.2909	28.7964	29.3749	29.5529	29.6553	29.5453
Tb927.2.830:pseudogenic_transcript-p1;Tb11.v5.0655.1-p1	Tb927.2.830:pseudogenic_transcript-p1;Tb11.v5.0655.1-p1	Tb927.2.830:pseudogenic_transcript-p1 | transcript=Tb927.2.830:pseudogenic_transcript | gene=Tb927.2.830 | organism=Trypanosoma_brucei_brucei_TREU927 | gene_product=retrotransposon hot spot protein 1 (RHS1), interrupted | transcript_product=retrotransposon	-0.430346806844074	-1.34756	0.756526	27.6859	27.557	100	3	28.1163	28.2667	100	3	15	6	5	54.5	27.8	24.7	40.504	0	41.08	1592500000	29	27.557	28.0472	27.4536	27.745	28.2667	28.3371
Tb927.8.2130:mRNA-p1	Tb927.8.2130:mRNA-p1	Tb927.8.2130:mRNA-p1 | transcript=Tb927.8.2130:mRNA | gene=Tb927.8.2130 | organism=Trypanosoma_brucei_brucei_TREU927 | gene_product=cyclic nucleotide-binding domain containing protein, putative | transcript_product=cyclic nucleotide-binding domain containi	-0.428012212117515	-1.34538	0.715294	25.6319	25.5502	100	3	26.06	26.2317	100	3	7	7	7	21.5	21.5	21.5	56.991	0	20.639	384230000	25	25.317	26.0286	25.5502	26.2317	25.7083	26.2399
Tb927.11.13900:mRNA-p1	Tb927.11.13900:mRNA-p1	Tb927.11.13900:mRNA-p1 | transcript=Tb927.11.13900:mRNA | gene=Tb927.11.13900 | organism=Trypanosoma_brucei_brucei_TREU927 | gene_product=centrin, putative | transcript_product=centrin, putative | location=Tb927_11_v5.1:3691668-3692228(+) | protein_length=	-0.426782608032227	-1.34423	0.29535	24.6989	24.5194	100	3	25.1256	25.1256	66.6667	2	2	2	2	17.7	17.7	17.7	20.71	0	6.7886	161700000	10	24.5194	25.2306	24.3467	25.7257	24.5256	NaN
Tb927.2.5970:mRNA-p1	Tb927.2.5970:mRNA-p1	Tb927.2.5970:mRNA-p1 | transcript=Tb927.2.5970:mRNA | gene=Tb927.2.5970 | organism=Trypanosoma_brucei_brucei_TREU927 | gene_product=hypothetical protein, conserved | transcript_product=hypothetical protein, conserved | location=Tb927_02_v5.1:1082354-108361	-0.426556269327797	-1.34402	0.529961	25.3513	25.3009	100	3	25.7778	25.8582	100	3	6	6	6	15.2	15.2	15.2	46.698	0	7.8352	318440000	20	24.933	25.8199	25.3009	25.8582	26.1541	25.3211
Tb927.10.5590:mRNA-p1	Tb927.10.5590:mRNA-p1	Tb927.10.5590:mRNA-p1 | transcript=Tb927.10.5590:mRNA | gene=Tb927.10.5590 | organism=Trypanosoma_brucei_brucei_TREU927 | gene_product=protein phosphatase 2C, putative | transcript_product=protein phosphatase 2C, putative | location=Tb927_10_v5.1:1398180-1	-0.426481882731121	-1.34395	0.731214	25.1598	25.2201	100	3	25.5862	25.5284	100	3	6	6	6	17.7	17.7	17.7	66.75	0	11.771	280490000	17	25.2201	24.8535	25.4057	25.5284	25.9794	25.2509
Tb927.3.2340:mRNA-p1;Tb11.v5.0818.1-p1	Tb927.3.2340:mRNA-p1;Tb11.v5.0818.1-p1	Tb927.3.2340:mRNA-p1 | transcript=Tb927.3.2340:mRNA | gene=Tb927.3.2340 | organism=Trypanosoma_brucei_brucei_TREU927 | gene_product=Peroxisome biogenesis protein 2 | transcript_product=Peroxisome biogenesis protein 2 | location=Tb927_03_v5.1:599846-600844(	-0.426458994547524	-1.34393	0.462816	24.5113	24.2279	100	3	24.9378	24.8976	100	3	6	6	6	27.1	27.1	27.1	37.747	0	10.052	181070000	18	24.2279	24.0149	25.2912	25.0412	24.8976	24.8745
Tb927.8.2560:mRNA-p1	Tb927.8.2560:mRNA-p1	Tb927.8.2560:mRNA-p1 | transcript=Tb927.8.2560:mRNA | gene=Tb927.8.2560 | organism=Trypanosoma_brucei_brucei_TREU927 | gene_product=spliceosomal U5 snRNP-specific protein, putative | transcript_product=spliceosomal U5 snRNP-specific protein, putative | loc	-0.426429748535156	-1.3439	0	NaN	NaN	33.3333	1	NaN	NaN	33.3333	1	1	1	1	13.5	13.5	13.5	17.713	0	16.827	10469000	2	22.0064	NaN	NaN	NaN	22.4329	NaN
Tb927.7.2140:mRNA-p1;Tb07.11L3.90:mRNA-p1	Tb927.7.2140:mRNA-p1;Tb07.11L3.90:mRNA-p1	Tb927.7.2140:mRNA-p1 | transcript=Tb927.7.2140:mRNA | gene=Tb927.7.2140 | organism=Trypanosoma_brucei_brucei_TREU927 | gene_product=zinc finger protein family member, putative | transcript_product=zinc finger protein family member, putative | location=Tb92	-0.425658543904621	-1.34319	1.20555	27.9062	27.9269	100	3	28.3318	28.2234	100	3	11	11	11	60.1	60.1	60.1	40.864	0	94.213	1856200000	55	27.8589	27.9269	27.9327	28.2234	28.1175	28.6545
Tb927.6.4920:mRNA-p1;Tb927.6.4910:mRNA-p1;Tb927.6.4900:mRNA-p1;Tb927.6.4880:mRNA-p1;Tb927.6.4860:mRNA-p1;Tb927.6.4850:mRNA-p1;Tb927.6.4840:mRNA-p1;Tb927.6.4890:mRNA-p1;Tb927.6.4870:mRNA-p1	Tb927.6.4920:mRNA-p1;Tb927.6.4910:mRNA-p1;Tb927.6.4900:mRNA-p1;Tb927.6.4880:mRNA-p1;Tb927.6.4860:mRNA-p1;Tb927.6.4850:mRNA-p1;Tb927.6.4840:mRNA-p1;Tb927.6.4890:mRNA-p1;Tb927.6.4870:mRNA-p1	Tb927.6.4920:mRNA-p1 | transcript=Tb927.6.4920:mRNA | gene=Tb927.6.4920 | organism=Trypanosoma_brucei_brucei_TREU927 | gene_product=S-adenosylmethionine synthetase, putative | transcript_product=S-adenosylmethionine synthetase, putative | location=Tb927_06	-0.423613230387367	-1.34128	3.32362	32.4308	32.4302	100	3	32.8544	32.8299	100	3	33	33	33	69.5	69.5	69.5	43.54	0	318.46	42323000000	391	32.397	32.4302	32.4651	32.9243	32.8299	32.8089
Tb927.11.2250:mRNA-p1	Tb927.11.2250:mRNA-p1	Tb927.11.2250:mRNA-p1 | transcript=Tb927.11.2250:mRNA | gene=Tb927.11.2250 | organism=Trypanosoma_brucei_brucei_TREU927 | gene_product=conserved protein, unknown function | transcript_product=conserved protein, unknown function | location=Tb927_11_v5.1:637	-0.423261642456055	-1.34096	0.659553	27.4935	27.328	100	3	27.9168	27.947	100	3	3	3	3	19.9	19.9	19.9	26.94	0	40.219	1384100000	16	27.328	28.0154	27.1371	27.947	28.0999	27.7035
Tb927.5.2620:mRNA-p1	Tb927.5.2620:mRNA-p1	Tb927.5.2620:mRNA-p1 | transcript=Tb927.5.2620:mRNA | gene=Tb927.5.2620 | organism=Trypanosoma_brucei_brucei_TREU927 | gene_product=hypothetical protein, conserved | transcript_product=hypothetical protein, conserved | location=Tb927_05_v5.1:894723-896081(	-0.42199198404948	-1.33978	1.42201	28.0853	28.0965	100	3	28.5073	28.5435	100	3	12	12	12	39.6	39.6	39.6	48.704	0	76.013	2098300000	75	28.0965	27.9437	28.2157	28.6833	28.2951	28.5435
Tb927.5.1900:mRNA-p1	Tb927.5.1900:mRNA-p1	Tb927.5.1900:mRNA-p1 | transcript=Tb927.5.1900:mRNA | gene=Tb927.5.1900 | organism=Trypanosoma_brucei_brucei_TREU927 | gene_product=hypothetical protein, conserved | transcript_product=hypothetical protein, conserved | location=Tb927_05_v5.1:646339-648171(	-0.421675999959312	-1.33948	0.858187	28.092	28.2112	100	3	28.5137	28.4465	100	3	19	19	19	37.7	37.7	37.7	69.353	0	130.52	2106900000	104	28.383	28.2112	27.6819	28.6872	28.4465	28.4073
Tb927.11.4130:mRNA-p1	Tb927.11.4130:mRNA-p1	Tb927.11.4130:mRNA-p1 | transcript=Tb927.11.4130:mRNA | gene=Tb927.11.4130 | organism=Trypanosoma_brucei_brucei_TREU927 | gene_product=ubiquitin-like protein, putative | transcript_product=ubiquitin-like protein, putative | location=Tb927_11_v5.1:1207492-1	-0.421218236287434	-1.33906	1.4115	28.5722	28.6496	100	3	28.9935	29.0194	100	3	14	14	14	42.9	42.9	42.9	67.282	0	67.262	2918200000	104	28.3828	28.6496	28.6843	29.0194	29.1544	28.8066
Tb927.8.6430:mRNA-p1	Tb927.8.6430:mRNA-p1	Tb927.8.6430:mRNA-p1 | transcript=Tb927.8.6430:mRNA | gene=Tb927.8.6430 | organism=Trypanosoma_brucei_brucei_TREU927 | gene_product=hypothetical protein, conserved | transcript_product=hypothetical protein, conserved | location=Tb927_08_v5.1:1862445-186276	-0.421132405598957	-1.33898	0.193641	24.4576	24.5847	100	3	24.8788	25.4992	100	3	3	3	3	46.7	46.7	46.7	11.709	0	12.249	197560000	12	23.5384	24.5847	25.2497	25.5958	23.5413	25.4992
Tb927.4.1250:mRNA-p1	Tb927.4.1250:mRNA-p1	Tb927.4.1250:mRNA-p1 | transcript=Tb927.4.1250:mRNA | gene=Tb927.4.1250 | organism=Trypanosoma_brucei_brucei_TREU927 | gene_product=peroxisome biogenesis factor 1, putative | transcript_product=peroxisome biogenesis factor 1, putative | location=Tb927_04_v	-0.420810699462891	-1.33868	2.60184	27.8742	27.8596	100	3	28.295	28.313	100	3	18	18	18	26.8	26.8	26.8	99.586	0	52.085	1792300000	83	27.8596	27.9717	27.7913	28.313	28.3417	28.2304
Tb927.3.1710:mRNA-p1	Tb927.3.1710:mRNA-p1	Tb927.3.1710:mRNA-p1 | transcript=Tb927.3.1710:mRNA | gene=Tb927.3.1710 | organism=Trypanosoma_brucei_brucei_TREU927 | gene_product=mitochondrial ribosomal protein l24 | transcript_product=mitochondrial ribosomal protein l24 | location=Tb927_03_v5.1:448615	-0.420453389485676	-1.33835	0.391346	26.1386	26.0668	100	3	26.559	26.5553	100	3	9	9	9	35.2	35.2	35.2	43.986	0	45.97	566450000	29	26.7573	26.0668	25.5916	26.0386	26.5553	27.0831
Tb927.1.3000:mRNA-p1	Tb927.1.3000:mRNA-p1	Tb927.1.3000:mRNA-p1 | transcript=Tb927.1.3000:mRNA | gene=Tb927.1.3000 | organism=Trypanosoma_brucei_brucei_TREU927 | gene_product=amidohydrolase, putative | transcript_product=amidohydrolase, putative | location=Tb927_01_v5.1:667007-668215(+) | protein_l	-0.420192718505859	-1.33811	1.38935	27.8127	27.7966	100	3	28.2329	28.2224	100	3	12	12	12	40.3	40.3	40.3	42.938	0	39.805	1727500000	65	27.7966	27.9475	27.6941	28.4464	28.0299	28.2224
Tb927.9.8815:mRNA-p1	Tb927.9.8815:mRNA-p1	Tb927.9.8815:mRNA-p1 | transcript=Tb927.9.8815:mRNA | gene=Tb927.9.8815 | organism=Trypanosoma_brucei_brucei_TREU927 | gene_product=hypothetical protein | transcript_product=hypothetical protein | location=Tb927_09_v5.1:1421155-1421415(-) | protein_length=	-0.420064290364586	-1.33799	1.47164	27.2524	27.2096	100	3	27.6725	27.6885	100	3	4	4	4	41.9	41.9	41.9	9.7592	0	9.5464	1170800000	16	27.1333	27.2096	27.4143	27.4877	27.6885	27.8413
Tb927.11.16350:mRNA-p1	Tb927.11.16350:mRNA-p1	Tb927.11.16350:mRNA-p1 | transcript=Tb927.11.16350:mRNA | gene=Tb927.11.16350 | organism=Trypanosoma_brucei_brucei_TREU927 | gene_product=hypothetical protein, conserved | transcript_product=hypothetical protein, conserved | location=Tb927_11_v5.1:4339324-	-0.417446136474609	-1.33556	0.266293	24.8929	25.0514	100	3	25.3104	25.5385	100	3	1	1	1	7.7	7.7	7.7	21.092	0.0010204	3.2257	247030000	11	24.1084	25.0514	25.5189	25.5385	25.985	24.4076
Tb927.11.5990:mRNA-p1	Tb927.11.5990:mRNA-p1	Tb927.11.5990:mRNA-p1 | transcript=Tb927.11.5990:mRNA | gene=Tb927.11.5990 | organism=Trypanosoma_brucei_brucei_TREU927 | gene_product=LSU ribosomal protein, mitochondrial, putative | transcript_product=LSU ribosomal protein, mitochondrial, putative | loca	-0.41744105021159	-1.33556	1.78795	23.8211	23.8304	100	3	24.2386	24.2739	100	3	2	2	2	3.2	3.2	3.2	69.307	0.0010228	3.2423	108350000	6	23.7785	23.8304	23.8545	24.3954	24.2739	24.0465
Tb927.5.2370:mRNA-p1	Tb927.5.2370:mRNA-p1	Tb927.5.2370:mRNA-p1 | transcript=Tb927.5.2370:mRNA | gene=Tb927.5.2370 | organism=Trypanosoma_brucei_brucei_TREU927 | gene_product=hydrolase, alpha/beta fold family, putative | transcript_product=hydrolase, alpha/beta fold family, putative | location=Tb92	-0.41729227701823	-1.33542	0.430126	26.3591	26.4089	100	3	26.7764	27.0474	100	3	5	5	5	19.2	19.2	19.2	43.296	0	53.34	652640000	26	26.0255	26.6428	26.4089	27.0474	27.2443	26.0374
Tb927.4.4560:mRNA-p1	Tb927.4.4560:mRNA-p1	Tb927.4.4560:mRNA-p1 | transcript=Tb927.4.4560:mRNA | gene=Tb927.4.4560 | organism=Trypanosoma_brucei_brucei_TREU927 | gene_product=hypothetical protein, conserved | transcript_product=hypothetical protein, conserved | location=Tb927_04_v5.1:1255045-125828	-0.416852951049805	-1.33501	0.154296	23.5904	23.5904	66.6667	2	24.0073	23.4661	100	3	6	6	6	8	8	8	117.5	0	12.126	98900000	9	24.4963	22.6845	NaN	23.4661	23.4352	25.1206
Tb927.10.8000:mRNA-p1	Tb927.10.8000:mRNA-p1	Tb927.10.8000:mRNA-p1 | transcript=Tb927.10.8000:mRNA | gene=Tb927.10.8000 | organism=Trypanosoma_brucei_brucei_TREU927 | gene_product=hypothetical protein, conserved | transcript_product=hypothetical protein, conserved | location=Tb927_10_v5.1:1991925-199	-0.416077931722004	-1.3343	1.16306	26.7442	26.7473	100	3	27.1603	27.1398	100	3	17	17	17	17.7	17.7	17.7	151.01	0	31.272	827480000	47	26.714	26.7714	26.7473	27.46	26.8812	27.1398
Tb927.6.700:mRNA-p1	Tb927.6.700:mRNA-p1	Tb927.6.700:mRNA-p1 | transcript=Tb927.6.700:mRNA | gene=Tb927.6.700 | organism=Trypanosoma_brucei_brucei_TREU927 | gene_product=alanyl-tRNA synthetase, putative | transcript_product=alanyl-tRNA synthetase, putative | location=Tb927_06_v5.1:293742-296642(-	-0.415991465250652	-1.33422	2.02982	30.1602	30.103	100	3	30.5762	30.5697	100	3	44	44	44	57	57	57	105.91	0	222.35	8754200000	249	30.3087	30.103	30.0689	30.4976	30.6612	30.5697
Tb927.5.940:mRNA-p1	Tb927.5.940:mRNA-p1	Tb927.5.940:mRNA-p1 | transcript=Tb927.5.940:mRNA | gene=Tb927.5.940 | organism=Trypanosoma_brucei_brucei_TREU927 | gene_product=NADH-dependent fumarate reductase, putative | transcript_product=NADH-dependent fumarate reductase, putative | location=Tb927_0	-0.415161768595375	-1.33345	0.559991	26.1389	25.9752	100	3	26.554	26.3123	100	3	37	8	8	59.1	12.7	12.7	87.388	0	16.569	547840000	26	25.9752	26.5708	25.8707	26.3123	26.3034	27.0465
Tb927.11.1960:mRNA-p1	Tb927.11.1960:mRNA-p1	Tb927.11.1960:mRNA-p1 | transcript=Tb927.11.1960:mRNA | gene=Tb927.11.1960 | organism=Trypanosoma_brucei_brucei_TREU927 | gene_product=leucine-rich repeat protein (LRRP), putative | transcript_product=leucine-rich repeat protein (LRRP), putative | location	-0.414456049601238	-1.3328	0.465832	27.5505	27.5081	100	3	27.965	27.7262	100	3	9	9	9	44.9	44.9	44.9	42.608	0	73.023	1504200000	50	27.2564	27.5081	27.887	28.6328	27.536	27.7262
Tb927.9.3750:mRNA-p1	Tb927.9.3750:mRNA-p1	Tb927.9.3750:mRNA-p1 | transcript=Tb927.9.3750:mRNA | gene=Tb927.9.3750 | organism=Trypanosoma_brucei_brucei_TREU927 | gene_product=hypothetical protein, conserved | transcript_product=hypothetical protein, conserved | location=Tb927_09_v5.1:747848-748333(	-0.412612279256184	-1.33109	0.302164	24.1672	23.9124	100	3	24.5799	24.8795	100	3	3	3	3	28.6	28.6	28.6	18.076	0	5.0405	149620000	10	24.8633	23.726	23.9124	24.8795	23.7332	25.1269
Tb927.6.3130:mRNA-p1	Tb927.6.3130:mRNA-p1	Tb927.6.3130:mRNA-p1 | transcript=Tb927.6.3130:mRNA | gene=Tb927.6.3130 | organism=Trypanosoma_brucei_brucei_TREU927 | gene_product=queuine tRNA-ribosyltransferase, putative | transcript_product=queuine tRNA-ribosyltransferase, putative | location=Tb927_06	-0.412052790323894	-1.33058	0.961498	26.7352	26.7742	100	3	27.1472	27.2024	100	3	6	6	6	25.3	25.3	25.3	49.186	0	28.89	815310000	32	26.414	26.7742	27.0173	26.9571	27.2822	27.2024
Tb927.9.11120:mRNA-p1	Tb927.9.11120:mRNA-p1	Tb927.9.11120:mRNA-p1 | transcript=Tb927.9.11120:mRNA | gene=Tb927.9.11120 | organism=Trypanosoma_brucei_brucei_TREU927 | gene_product=Chromosome passenger complex (CPC) protein INCENP N terminal, putative | transcript_product=Chromosome passenger complex	-0.411115646362305	-1.32971	1.47682	26.8525	26.8987	100	3	27.2636	27.2419	100	3	12	12	12	24.9	24.9	24.9	72.949	0	25.484	885940000	54	26.9992	26.6596	26.8987	27.2419	27.413	27.136
Tb927.10.3540:mRNA-p1	Tb927.10.3540:mRNA-p1	Tb927.10.3540:mRNA-p1 | transcript=Tb927.10.3540:mRNA | gene=Tb927.10.3540 | organism=Trypanosoma_brucei_brucei_TREU927 | gene_product=hypothetical protein, conserved | transcript_product=hypothetical protein, conserved | location=Tb927_10_v5.1:915333-9160	-0.410810470581055	-1.32943	1.24301	26.8789	26.9493	100	3	27.2897	27.3357	100	3	8	8	8	62.4	62.4	62.4	24.291	0	39.735	903080000	36	26.9592	26.728	26.9493	27.0352	27.4981	27.3357
Tb11.v5.0232.1-p1;Tb927.10.5250:mRNA-p1	Tb11.v5.0232.1-p1;Tb927.10.5250:mRNA-p1	Tb11.v5.0232.1-p1 | transcript=Tb11.v5.0232.1 | gene=Tb11.v5.0232 | organism=Trypanosoma_brucei_brucei_TREU927 | gene_product=hypothetical protein, conserved | transcript_product=hypothetical protein, conserved | location=Tb927_11_bin_v5.1:448777-450669(-)	-0.410102208455402	-1.32878	0.509665	23.8204	23.9036	100	3	24.2305	24.2183	100	3	2	2	2	5.7	5.7	5.7	69.384	0	4.7187	110860000	5	24.3801	23.1776	23.9036	24.2183	24.313	24.1603
Tb927.10.7440:mRNA-p1	Tb927.10.7440:mRNA-p1	Tb927.10.7440:mRNA-p1 | transcript=Tb927.10.7440:mRNA | gene=Tb927.10.7440 | organism=Trypanosoma_brucei_brucei_TREU927 | gene_product=ATP-dependent RNA helicase MTR4 | transcript_product=ATP-dependent RNA helicase MTR4 | location=Tb927_10_v5.1:1875499-187	-0.410056432088215	-1.32874	4.46836	29.0252	29.0245	100	3	29.4352	29.4362	100	3	34	34	34	47.7	47.7	47.7	107.35	0	168.53	3965000000	174	28.9957	29.0245	29.0553	29.4527	29.4168	29.4362
Tb927.10.6780:mRNA-p1	Tb927.10.6780:mRNA-p1	Tb927.10.6780:mRNA-p1 | transcript=Tb927.10.6780:mRNA | gene=Tb927.10.6780 | organism=Trypanosoma_brucei_brucei_TREU927 | gene_product=vacuolar protein sorting-associated protein 45, putative | transcript_product=vacuolar protein sorting-associated protein	-0.409854253133137	-1.32855	1.37682	26.9374	27.0036	100	3	27.3473	27.3401	100	3	10	10	10	23.6	23.6	23.6	64.974	0	41.639	939700000	45	27.0036	26.7443	27.0643	27.3401	27.5212	27.1806
Tb927.11.270:mRNA-p1	Tb927.11.270:mRNA-p1	Tb927.11.270:mRNA-p1 | transcript=Tb927.11.270:mRNA | gene=Tb927.11.270 | organism=Trypanosoma_brucei_brucei_TREU927 | gene_product=mitochondrial carrier protein | transcript_product=mitochondrial carrier protein | location=Tb927_11_v5.1:62818-63750(-) | p	-0.409741719563801	-1.32845	1.08209	23.3498	23.2284	100	3	23.7595	23.7438	100	3	1	1	1	7.4	7.4	7.4	33.969	0.0050872	2.4382	78119000	2	23.1471	23.2284	23.674	23.6473	23.7438	23.8875
Tb927.5.3090:mRNA-p1	Tb927.5.3090:mRNA-p1	Tb927.5.3090:mRNA-p1 | transcript=Tb927.5.3090:mRNA | gene=Tb927.5.3090 | organism=Trypanosoma_brucei_brucei_TREU927 | gene_product=Mitochondrial ATP synthase subunit, putative | transcript_product=Mitochondrial ATP synthase subunit, putative | location=Tb	-0.408767700195313	-1.32755	3.12301	28.7131	28.744	100	3	29.1219	29.111	100	3	4	4	4	54.5	54.5	54.5	11.655	0	34.936	3189500000	51	28.744	28.7643	28.6311	29.1029	29.111	29.1518
Tb927.1.730:mRNA-p1	Tb927.1.730:mRNA-p1	Tb927.1.730:mRNA-p1 | transcript=Tb927.1.730:mRNA | gene=Tb927.1.730 | organism=Trypanosoma_brucei_brucei_TREU927 | gene_product=NADH-ubiquinone oxidoreductase complex I subunit, putative | transcript_product=NADH-ubiquinone oxidoreductase complex I subuni	-0.408732732137043	-1.32752	0.888775	24.4618	24.5837	100	3	24.8706	24.9479	100	3	5	5	5	15.6	15.6	15.6	62.84	0	14.083	168410000	15	24.1207	24.5837	24.6811	24.623	24.9479	25.0409
Tb927.4.3810:mRNA-p1	Tb927.4.3810:mRNA-p1	Tb927.4.3810:mRNA-p1 | transcript=Tb927.4.3810:mRNA | gene=Tb927.4.3810 | organism=Trypanosoma_brucei_brucei_TREU927 | gene_product=DNA-directed RNA polymerase II subunit 2, putative | transcript_product=DNA-directed RNA polymerase II subunit 2, putative |	-0.407956441243488	-1.32681	1.82695	29.018	28.9784	100	3	29.4259	29.4409	100	3	31	31	31	33.7	33.7	33.7	134.59	0	116.71	3957700000	181	29.1551	28.9204	28.9784	29.4409	29.5394	29.2975
Tb927.8.2950:mRNA-p1	Tb927.8.2950:mRNA-p1	Tb927.8.2950:mRNA-p1 | transcript=Tb927.8.2950:mRNA | gene=Tb927.8.2950 | organism=Trypanosoma_brucei_brucei_TREU927 | gene_product=hypothetical protein, conserved | transcript_product=hypothetical protein, conserved | location=Tb927_08_v5.1:890666-892135(	-0.406557083129883	-1.32552	0.331455	25.7749	26.0921	100	3	26.1815	26.2059	100	3	5	5	5	17.8	17.8	17.8	54.49	0	17.058	423590000	28	24.7955	26.4371	26.0921	26.0411	26.2975	26.2059
Tb927.1.3390:mRNA-p1	Tb927.1.3390:mRNA-p1	Tb927.1.3390:mRNA-p1 | transcript=Tb927.1.3390:mRNA | gene=Tb927.1.3390 | organism=Trypanosoma_brucei_brucei_TREU927 | gene_product=Eukaryotic protein of unknown function (DUF866), putative | transcript_product=Eukaryotic protein of unknown function (DUF86	-0.405258178710938	-1.32433	0.449141	26.5169	26.7503	100	3	26.9221	26.9271	100	3	3	3	3	35.8	35.8	35.8	17.88	0	52.649	720030000	22	26.7503	25.7715	27.0288	26.9271	26.7925	27.0467
Tb927.8.1810:mRNA-p1	Tb927.8.1810:mRNA-p1	Tb927.8.1810:mRNA-p1 | transcript=Tb927.8.1810:mRNA | gene=Tb927.8.1810 | organism=Trypanosoma_brucei_brucei_TREU927 | gene_product=serine peptidase, Clan S-, family S54, putative | transcript_product=serine peptidase, Clan S-, family S54, putative | locat	-0.404734293619789	-1.32385	0.243444	23.4285	23.4057	100	3	23.8332	24.3304	100	3	4	4	4	23.7	23.7	23.7	32.595	0	6.304	90301000	8	22.944	23.9357	23.4057	24.3304	24.5126	22.6566
Tb927.3.4600:mRNA-p1	Tb927.3.4600:mRNA-p1	Tb927.3.4600:mRNA-p1 | transcript=Tb927.3.4600:mRNA | gene=Tb927.3.4600 | organism=Trypanosoma_brucei_brucei_TREU927 | gene_product=hypothetical protein, conserved | transcript_product=hypothetical protein, conserved | location=Tb927_03_v5.1:1289776-129301	-0.403842926025391	-1.32303	1.37428	27.6087	27.7142	100	3	28.0125	28.0097	100	3	18	18	18	24.2	24.2	24.2	121.4	0	135.11	1492400000	72	27.7142	27.3373	27.7746	28.0097	28.0313	27.9966
Tb927.1.1680:mRNA-p1	Tb927.1.1680:mRNA-p1	Tb927.1.1680:mRNA-p1 | transcript=Tb927.1.1680:mRNA | gene=Tb927.1.1680 | organism=Trypanosoma_brucei_brucei_TREU927 | gene_product=Transcription elongation factor 1 domain-containing protein | transcript_product=Transcription elongation factor 1 domain-co	-0.403460184733074	-1.32268	0.267081	23.5477	23.2858	100	3	23.9511	24.3523	100	3	3	3	3	19.4	19.4	19.4	25.724	0	4.5528	94580000	4	23.0498	24.3074	23.2858	23.0249	24.3523	24.4762
Tb927.10.5620:mRNA-p1;Tb11.v5.0531.1-p1	Tb927.10.5620:mRNA-p1;Tb11.v5.0531.1-p1	Tb927.10.5620:mRNA-p1 | transcript=Tb927.10.5620:mRNA | gene=Tb927.10.5620 | organism=Trypanosoma_brucei_brucei_TREU927 | gene_product=fructose-bisphosphate aldolase, glycosomal | transcript_product=fructose-bisphosphate aldolase, glycosomal | location=Tb9	-0.403422037760414	-1.32264	2.49602	33.9166	33.9195	100	3	34.32	34.3076	100	3	28	28	28	83.1	83.1	83.1	41.071	0	323.31	117470000000	383	33.9195	33.8759	33.9544	34.3076	34.4289	34.2237
Tb927.10.2990:mRNA-p1;Tb11.v5.1039.1-p1	Tb927.10.2990:mRNA-p1;Tb11.v5.1039.1-p1	Tb927.10.2990:mRNA-p1 | transcript=Tb927.10.2990:mRNA | gene=Tb927.10.2990 | organism=Trypanosoma_brucei_brucei_TREU927 | gene_product=nuclear cap binding complex subunit CBP110 | transcript_product=nuclear cap binding complex subunit CBP110 | location=Tb9	-0.401390711466473	-1.32078	0.345329	26.2062	26.0822	100	3	26.6076	27.0092	100	3	10	10	10	15.9	15.9	15.9	110.49	0	48.253	599110000	40	26.0822	25.9453	26.5912	27.0845	27.0092	25.7292
Tb927.5.1490:mRNA-p1	Tb927.5.1490:mRNA-p1	Tb927.5.1490:mRNA-p1 | transcript=Tb927.5.1490:mRNA | gene=Tb927.5.1490 | organism=Trypanosoma_brucei_brucei_TREU927 | gene_product=Eukaryotic translation initiation factor 4 gamma 1 | transcript_product=Eukaryotic translation initiation factor 4 gamma 1 |	-0.3999932607015	-1.3195	1.29759	28.231	28.2431	100	3	28.631	28.7392	100	3	32	32	32	36.1	36.1	36.1	122.1	0	94.482	2288200000	139	28.2431	28.183	28.267	28.349	28.8048	28.7392
Tb927.2.4510:mRNA-p1	Tb927.2.4510:mRNA-p1	Tb927.2.4510:mRNA-p1 | transcript=Tb927.2.4510:mRNA | gene=Tb927.2.4510 | organism=Trypanosoma_brucei_brucei_TREU927 | gene_product=cdc2-related kinase 9 | transcript_product=cdc2-related kinase 9 | location=Tb927_02_v5.1:798058-800382(-) | protein_length=	-0.399825414021809	-1.31935	0.117428	24.8587	24.8587	66.6667	2	25.2585	25.6446	100	3	3	3	3	4.9	4.9	4.9	85.591	0	5.9737	248180000	8	26.0248	23.6926	NaN	26.1473	23.9836	25.6446
Tb927.3.1960:mRNA-p1	Tb927.3.1960:mRNA-p1	Tb927.3.1960:mRNA-p1 | transcript=Tb927.3.1960:mRNA | gene=Tb927.3.1960 | organism=Trypanosoma_brucei_brucei_TREU927 | gene_product=hypothetical protein, conserved | transcript_product=hypothetical protein, conserved | location=Tb927_03_v5.1:515152-515589(	-0.399750391642254	-1.31928	0.243985	24.5146	24.3152	100	3	24.9143	24.9143	66.6667	2	2	2	2	43.4	43.4	43.4	15.883	0	9.9784	142860000	10	24.3152	24.044	25.1845	NaN	25.5118	24.3169
Tb927.10.15000:mRNA-p1	Tb927.10.15000:mRNA-p1	Tb927.10.15000:mRNA-p1 | transcript=Tb927.10.15000:mRNA | gene=Tb927.10.15000 | organism=Trypanosoma_brucei_brucei_TREU927 | gene_product=hypothetical protein, conserved | transcript_product=hypothetical protein, conserved | location=Tb927_10_v5.1:3666262-	-0.398833592732746	-1.31844	1.614	27.9457	27.9689	100	3	28.3445	28.413	100	3	15	15	15	50.2	50.2	50.2	48.002	0	106.85	1879300000	68	28.0332	27.8348	27.9689	28.4671	28.1533	28.413
Tb927.5.300:mRNA-p1;Tb927.5.300b:mRNA-p1;Tb11.v5.0215.1-p1	Tb927.5.300:mRNA-p1;Tb927.5.300b:mRNA-p1;Tb11.v5.0215.1-p1	Tb927.5.300:mRNA-p1 | transcript=Tb927.5.300:mRNA | gene=Tb927.5.300 | organism=Trypanosoma_brucei_brucei_TREU927 | gene_product=thymine-7-hydroxylase, putative | transcript_product=thymine-7-hydroxylase, putative | location=Tb927_05_v5.1:72589-73551(-) |	-0.397880554199219	-1.31757	1.46732	25.6861	25.7787	100	3	26.084	26.0937	100	3	8	6	6	34.7	29.7	29.7	36.742	0	14.969	392600000	28	25.7797	25.5	25.7787	26.0937	25.9328	26.2256
Tb927.10.210:mRNA-p1	Tb927.10.210:mRNA-p1	Tb927.10.210:mRNA-p1 | transcript=Tb927.10.210:mRNA | gene=Tb927.10.210 | organism=Trypanosoma_brucei_brucei_TREU927 | gene_product=GPI transamidase component GAA1 | transcript_product=GPI transamidase component GAA1 | location=Tb927_10_v5.1:75527-76912(+)	-0.397259394327801	-1.317	0.210777	24.6747	24.895	100	3	25.0719	25.0719	66.6667	2	4	4	4	13.9	13.9	13.9	51.313	0	7.1303	157650000	13	23.7607	24.895	25.3682	24.5941	25.5497	NaN
Tb927.3.2220:mRNA-p1	Tb927.3.2220:mRNA-p1	Tb927.3.2220:mRNA-p1 | transcript=Tb927.3.2220:mRNA | gene=Tb927.3.2220 | organism=Trypanosoma_brucei_brucei_TREU927 | gene_product=eukaryotic translation initiation factor 3 subunit j | transcript_product=eukaryotic translation initiation factor 3 subunit	-0.396091461181641	-1.31594	0.663715	27.7173	27.6702	100	3	28.1133	28.0945	100	3	7	7	7	54.5	54.5	54.5	23.8	0	74.671	1610200000	39	27.4266	28.055	27.6702	28.4675	28.0945	27.778
Tb927.4.2330:mRNA-p1	Tb927.4.2330:mRNA-p1	Tb927.4.2330:mRNA-p1 | transcript=Tb927.4.2330:mRNA | gene=Tb927.4.2330 | organism=Trypanosoma_brucei_brucei_TREU927 | gene_product=hypothetical protein, conserved | transcript_product=hypothetical protein, conserved | location=Tb927_04_v5.1:606108-606350(	-0.395997047424316	-1.31585	0	NaN	NaN	33.3333	1	23.264	23.264	66.6667	2	1	1	1	17.5	17.5	17.5	9.7256	0.0020248	3.0956	31595000	1	NaN	NaN	22.868	NaN	23.4987	23.0294
Tb927.2.5130:mRNA-p1	Tb927.2.5130:mRNA-p1	Tb927.2.5130:mRNA-p1 | transcript=Tb927.2.5130:mRNA | gene=Tb927.2.5130 | organism=Trypanosoma_brucei_brucei_TREU927 | gene_product=hypothetical protein, conserved | transcript_product=hypothetical protein, conserved | location=Tb927_02_v5.1:906606-907778(	-0.394338607788086	-1.31434	0.825929	27.2131	27.2818	100	3	27.6074	27.5307	100	3	15	15	15	44.6	44.6	44.6	43.557	0	39.876	1133600000	57	27.4127	27.2818	26.9448	27.3556	27.5307	27.9359
Tb927.8.6820:mRNA-p1	Tb927.8.6820:mRNA-p1	Tb927.8.6820:mRNA-p1 | transcript=Tb927.8.6820:mRNA | gene=Tb927.8.6820 | organism=Trypanosoma_brucei_brucei_TREU927 | gene_product=hypothetical protein, conserved | transcript_product=hypothetical protein, conserved | location=Tb927_08_v5.1:1968807-197009	-0.393651962280273	-1.31371	0.265537	25.737	25.4362	100	3	26.1307	26.2067	100	3	6	6	6	24.7	24.7	24.7	47.159	0	19.593	434740000	28	25.4362	25.019	26.7559	25.6177	26.5678	26.2067
Tb09.v4.0120:pseudogenic_transcript-p1	Tb09.v4.0120:pseudogenic_transcript-p1	Tb09.v4.0120:pseudogenic_transcript-p1 | transcript=Tb09.v4.0120:pseudogenic_transcript | gene=Tb09.v4.0120 | organism=Trypanosoma_brucei_brucei_TREU927 | gene_product=variant surface glycoprotein (VSG, pseudogene), putative | transcript_product=variant su	-0.393651644388836	-1.31371	0.518077	27.9574	28.0613	100	3	28.3511	28.3511	66.6667	2	2	2	2	7.1	7.1	7.1	54.112	0.0089602	2.1256	1460700000	4	28.0613	28.285	27.526	28.5227	NaN	28.1794
Tb927.11.1620:mRNA-p1	Tb927.11.1620:mRNA-p1	Tb927.11.1620:mRNA-p1 | transcript=Tb927.11.1620:mRNA | gene=Tb927.11.1620 | organism=Trypanosoma_brucei_brucei_TREU927 | gene_product=hypothetical protein, conserved | transcript_product=hypothetical protein, conserved | location=Tb927_11_v5.1:502065-5026	-0.392715454101563	-1.31286	2.01637	28.2385	28.2128	100	3	28.6312	28.5757	100	3	9	9	9	57.3	57.3	57.3	21.598	0	39.802	2284800000	74	28.1897	28.2128	28.313	28.5757	28.5375	28.7804
Tb927.7.4220:mRNA-p1	Tb927.7.4220:mRNA-p1	Tb927.7.4220:mRNA-p1 | transcript=Tb927.7.4220:mRNA | gene=Tb927.7.4220 | organism=Trypanosoma_brucei_brucei_TREU927 | gene_product=WD domain, G-beta repeat/Dip2/Utp12 Family, putative | transcript_product=WD domain, G-beta repeat/Dip2/Utp12 Family, putati	-0.392217636108398	-1.31241	1.11555	28.3513	28.3739	100	3	28.7435	28.733	100	3	22	22	22	28.2	28.2	28.2	120.46	0	74.522	2475700000	101	28.1411	28.3739	28.5389	28.5439	28.733	28.9536
Tb927.2.4590:mRNA-p1	Tb927.2.4590:mRNA-p1	Tb927.2.4590:mRNA-p1 | transcript=Tb927.2.4590:mRNA | gene=Tb927.2.4590 | organism=Trypanosoma_brucei_brucei_TREU927 | gene_product=branched-chain amino acid aminotransferase, putative | transcript_product=branched-chain amino acid aminotransferase, putati	-0.390913963317871	-1.31122	0.527928	24.8783	24.8783	66.6667	2	25.2692	25.2195	100	3	18	1	1	61.9	7.1	7.1	40.432	0	15.423	206910000	8	24.69	NaN	25.0666	24.9257	25.6625	25.2195
Tb927.10.12630:mRNA-p1	Tb927.10.12630:mRNA-p1	Tb927.10.12630:mRNA-p1 | transcript=Tb927.10.12630:mRNA | gene=Tb927.10.12630 | organism=Trypanosoma_brucei_brucei_TREU927 | gene_product=hypothetical protein, conserved | transcript_product=hypothetical protein, conserved | location=Tb927_10_v5.1:3061603-	-0.390698115030926	-1.31103	0.718236	25.6609	25.7855	100	3	26.0516	26.0098	100	3	5	5	5	26.6	26.6	26.6	25.138	0	12.377	386750000	24	25.8912	25.7855	25.306	26.0098	25.7775	26.3675
Tb927.3.3890:mRNA-p1	Tb927.3.3890:mRNA-p1	Tb927.3.3890:mRNA-p1 | transcript=Tb927.3.3890:mRNA | gene=Tb927.3.3890 | organism=Trypanosoma_brucei_brucei_TREU927 | gene_product=hypothetical protein, conserved | transcript_product=hypothetical protein, conserved | location=Tb927_03_v5.1:1081994-108295	-0.390164693196613	-1.31054	1.15199	26.4634	26.4529	100	3	26.8536	26.8555	100	3	5	5	5	21.9	21.9	21.9	36.68	0	26.286	669290000	28	26.6598	26.4529	26.2776	26.654	26.8555	27.0514
Tb927.6.1280:mRNA-p1	Tb927.6.1280:mRNA-p1	Tb927.6.1280:mRNA-p1 | transcript=Tb927.6.1280:mRNA | gene=Tb927.6.1280 | organism=Trypanosoma_brucei_brucei_TREU927 | gene_product=translation initiation factor EIF-2b alpha subunit, putative | transcript_product=translation initiation factor EIF-2b alpha	-0.390141169230144	-1.31052	0.756408	25.9914	25.9884	100	3	26.3816	26.1885	100	3	6	6	6	24.4	24.4	24.4	33.095	0	11.134	491200000	22	26.0828	25.9031	25.9884	26.8423	26.1885	26.1139
Tb927.10.310:mRNA-p1	Tb927.10.310:mRNA-p1	Tb927.10.310:mRNA-p1 | transcript=Tb927.10.310:mRNA | gene=Tb927.10.310 | organism=Trypanosoma_brucei_brucei_TREU927 | gene_product=pumillio/PUF RNA binding protein 3 | transcript_product=pumillio/PUF RNA binding protein 3 | location=Tb927_10_v5.1:87477-89	-0.389579772949219	-1.31001	0.168319	24.8622	24.9263	100	3	25.2518	25.2518	66.6667	2	4	4	4	13.4	13.4	13.4	61.06	0	10.723	200890000	10	24.472	25.1883	24.9263	26.3364	NaN	24.1671
Tb927.11.4170:mRNA-p1	Tb927.11.4170:mRNA-p1	Tb927.11.4170:mRNA-p1 | transcript=Tb927.11.4170:mRNA | gene=Tb927.11.4170 | organism=Trypanosoma_brucei_brucei_TREU927 | gene_product=kinetoplastid-specific dual specificity phosphatase, putative | transcript_product=kinetoplastid-specific dual specificit	-0.389420509338379	-1.30987	0	NaN	NaN	33.3333	1	22.9572	22.9572	66.6667	2	2	2	2	7.5	7.5	7.5	55.809	0	4.6078	30809000	2	NaN	NaN	22.5678	21.919	23.9953	NaN
Tb927.10.190:mRNA-p1	Tb927.10.190:mRNA-p1;REV__Tb927.3.5050:mRNA-p1	Tb927.10.190:mRNA-p1 | transcript=Tb927.10.190:mRNA | gene=Tb927.10.190 | organism=Trypanosoma_brucei_brucei_TREU927 | gene_product=40S ribosomal protein S6, putative | transcript_product=40S ribosomal protein S6, putative | location=Tb927_10_v5.1:73558-74	-0.388854344685871	-1.30935	1.37286	29.2733	29.3739	100	3	29.6622	29.6372	100	3	14	6	6	43.2	24.4	24.4	28.44	0	40.715	4665000000	52	29.4031	29.3739	29.043	29.5652	29.7842	29.6372
Tb927.10.8850:mRNA-p1	Tb927.10.8850:mRNA-p1	Tb927.10.8850:mRNA-p1 | transcript=Tb927.10.8850:mRNA | gene=Tb927.10.8850 | organism=Trypanosoma_brucei_brucei_TREU927 | gene_product=A distinct subfamily of CDD/CDA-like deaminases, putative | transcript_product=A distinct subfamily of CDD/CDA-like deami	-0.386620203653973	-1.30733	0.635707	25.6715	25.5824	100	3	26.0581	26.0491	100	3	8	8	8	18.1	18.1	18.1	65.888	0	20.41	389250000	23	25.426	26.0059	25.5824	26.4306	25.6945	26.0491
Tb927.5.2260:mRNA-p1	Tb927.5.2260:mRNA-p1	Tb927.5.2260:mRNA-p1 | transcript=Tb927.5.2260:mRNA | gene=Tb927.5.2260 | organism=Trypanosoma_brucei_brucei_TREU927 | gene_product=conserved protein | transcript_product=conserved protein | location=Tb927_05_v5.1:761975-762325(+) | protein_length=116 | se	-0.386416117350258	-1.30714	2.23348	34.0083	33.986	100	3	34.3947	34.4625	100	3	7	3	2	81	43.1	34.5	12.354	0	24.995	124310000000	181	33.986	33.9824	34.0565	34.4628	34.2589	34.4625
Tb927.8.5370:mRNA-p1	Tb927.8.5370:mRNA-p1	Tb927.8.5370:mRNA-p1 | transcript=Tb927.8.5370:mRNA | gene=Tb927.8.5370 | organism=Trypanosoma_brucei_brucei_TREU927 | gene_product=hypothetical protein, conserved | transcript_product=hypothetical protein, conserved | location=Tb927_08_v5.1:1593473-159484	-0.386301040649414	-1.30704	0.242871	24.6283	24.9187	100	3	25.0146	24.8003	100	3	5	5	5	12.9	12.9	12.9	51.062	0	7.0688	203040000	10	24.9187	23.5878	25.3784	24.5895	25.6541	24.8003
Tb927.3.3150:mRNA-p1;Tb11.v5.0796.1-p1	Tb927.3.3150:mRNA-p1;Tb11.v5.0796.1-p1	Tb927.3.3150:mRNA-p1 | transcript=Tb927.3.3150:mRNA | gene=Tb927.3.3150 | organism=Trypanosoma_brucei_brucei_TREU927 | gene_product=hypothetical protein, conserved | transcript_product=hypothetical protein, conserved | location=Tb927_03_v5.1:809741-812098(	-0.385873158772785	-1.30665	1.07464	24.187	24.1698	100	3	24.5729	24.7138	100	3	4	4	4	6.9	6.9	6.9	87.471	0	9.7995	138420000	14	24.1698	24.0987	24.2925	24.7492	24.7138	24.2555
Tb927.2.5180:mRNA-p1	Tb927.2.5180:mRNA-p1	Tb927.2.5180:mRNA-p1 | transcript=Tb927.2.5180:mRNA | gene=Tb927.2.5180 | organism=Trypanosoma_brucei_brucei_TREU927 | gene_product=aldo-keto reductase, putative | transcript_product=aldo-keto reductase, putative | location=Tb927_02_v5.1:912630-913649(+) |	-0.384077072143555	-1.30502	0	NaN	NaN	33.3333	1	24.0502	23.9662	100	3	2	2	2	10.3	10.3	10.3	38.267	0	6.5941	75329000	6	NaN	23.6661	NaN	23.7571	23.9662	24.4272
Tb927.11.6980:mRNA-p1	Tb927.11.6980:mRNA-p1	Tb927.11.6980:mRNA-p1 | transcript=Tb927.11.6980:mRNA | gene=Tb927.11.6980 | organism=Trypanosoma_brucei_brucei_TREU927 | gene_product=Phosphoenolpyruvate carboxykinase, related | transcript_product=Phosphoenolpyruvate carboxykinase, related | location=Tb9	-0.383548100789387	-1.30455	1.00089	28.102	28.0804	100	3	28.4856	28.6415	100	3	20	20	20	45.8	45.8	45.8	68.158	0	71.096	2083900000	80	28.0783	28.1474	28.0804	28.6854	28.6415	28.1298
Tb927.11.810:mRNA-p1	Tb927.11.810:mRNA-p1	Tb927.11.810:mRNA-p1 | transcript=Tb927.11.810:mRNA | gene=Tb927.11.810 | organism=Trypanosoma_brucei_brucei_TREU927 | gene_product=hypothetical protein, conserved | transcript_product=hypothetical protein, conserved | location=Tb927_11_v5.1:205093-207483(	-0.38330586751302	-1.30433	0.70349	26.5929	26.6682	100	3	26.9762	26.9973	100	3	11	11	11	19.6	19.6	19.6	86.684	0	32.463	734400000	47	26.306	26.6682	26.8045	26.9973	27.3102	26.6212
Tb927.4.4880:mRNA-p1	Tb927.4.4880:mRNA-p1	Tb927.4.4880:mRNA-p1 | transcript=Tb927.4.4880:mRNA | gene=Tb927.4.4880 | organism=Trypanosoma_brucei_brucei_TREU927 | gene_product=RING-variant domain containing protein, putative | transcript_product=RING-variant domain containing protein, putative | loc	-0.38206672668457	-1.30321	0	NaN	NaN	33.3333	1	22.5019	22.3947	100	3	1	1	1	1.9	1.9	1.9	95.395	0	4.6751	25436000	4	NaN	22.1198	NaN	22.3947	22.7207	22.3903
Tb927.10.14730:mRNA-p1;Tb11.v5.1062.1-p1	Tb927.10.14730:mRNA-p1;Tb11.v5.1062.1-p1	Tb927.10.14730:mRNA-p1 | transcript=Tb927.10.14730:mRNA | gene=Tb927.10.14730 | organism=Trypanosoma_brucei_brucei_TREU927 | gene_product=chaperone protein DnaJ, putative | transcript_product=chaperone protein DnaJ, putative | location=Tb927_10_v5.1:359493	-0.382052739461262	-1.30319	0.454379	26.1475	25.9716	100	3	26.5296	26.2423	100	3	7	7	7	20.1	20.1	20.1	52.53	0	30.665	549330000	31	25.9578	26.5131	25.9716	26.2423	26.1917	27.1547
Tb927.11.8060:mRNA-p1	Tb927.11.8060:mRNA-p1	Tb927.11.8060:mRNA-p1 | transcript=Tb927.11.8060:mRNA | gene=Tb927.11.8060 | organism=Trypanosoma_brucei_brucei_TREU927 | gene_product=SNARE associated Golgi protein, putative | transcript_product=SNARE associated Golgi protein, putative | location=Tb927_1	-0.382040023803711	-1.30318	0.489359	26.4231	26.4138	100	3	26.8052	26.959	100	3	8	8	8	16.8	16.8	16.8	63.596	0	39.439	664860000	34	26.4138	25.9424	26.9133	26.959	27.0338	26.4227
Tb927.11.7960:mRNA-p1	Tb927.11.7960:mRNA-p1	Tb927.11.7960:mRNA-p1 | transcript=Tb927.11.7960:mRNA | gene=Tb927.11.7960 | organism=Trypanosoma_brucei_brucei_TREU927 | gene_product=kinetoplast poly(A) polymerase 1 | transcript_product=kinetoplast poly(A) polymerase 1 | location=Tb927_11_v5.1:2242812-2	-0.381914138793945	-1.30307	0.586915	26.5475	26.5017	100	3	26.9295	27.1217	100	3	8	8	8	18.8	18.8	18.8	58.436	0	19.752	719320000	43	26.5017	26.2886	26.8523	26.4534	27.1217	27.2133
Tb927.9.10580:mRNA-p1	Tb927.9.10580:mRNA-p1	Tb927.9.10580:mRNA-p1 | transcript=Tb927.9.10580:mRNA | gene=Tb927.9.10580 | organism=Trypanosoma_brucei_brucei_TREU927 | gene_product=3-demethylubiquinone-9 3-methyltransferase, putative | transcript_product=3-demethylubiquinone-9 3-methyltransferase, put	-0.381088892618816	-1.30232	0.341583	25.0262	25.0499	100	3	25.4073	25.449	100	3	5	5	5	18.8	18.8	18.8	31.206	0	6.7126	254920000	18	24.3257	25.0499	25.7029	25.449	24.9823	25.7905
Tb927.8.4390:mRNA-p1	Tb927.8.4390:mRNA-p1	Tb927.8.4390:mRNA-p1 | transcript=Tb927.8.4390:mRNA | gene=Tb927.8.4390 | organism=Trypanosoma_brucei_brucei_TREU927 | gene_product=translation initiation factor eIF-2B subunit beta, putative | transcript_product=translation initiation factor eIF-2B subuni	-0.38085619608561	-1.30211	0.242517	25.8914	26.2555	100	3	26.2723	26.4852	100	3	10	10	10	31.2	31.2	31.2	51.583	0	17.308	469600000	26	26.2555	26.5748	24.844	25.6462	26.4852	26.6856
Tb927.11.14290:mRNA-p1	Tb927.11.14290:mRNA-p1	Tb927.11.14290:mRNA-p1 | transcript=Tb927.11.14290:mRNA | gene=Tb927.11.14290 | organism=Trypanosoma_brucei_brucei_TREU927 | gene_product=vacuolar sorting protein, putative | transcript_product=vacuolar sorting protein, putative | location=Tb927_11_v5.1:38	-0.380770365397133	-1.30204	0.564995	26.2779	26.4689	100	3	26.6586	26.733	100	3	7	7	7	42.9	42.9	42.9	25.075	0	29.471	587400000	31	25.7129	26.4689	26.6518	26.733	26.7515	26.4914
Tb927.7.1860:mRNA-p1;Tb927.7.1820:mRNA-p1	Tb927.7.1860:mRNA-p1;Tb927.7.1820:mRNA-p1	Tb927.7.1860:mRNA-p1 | transcript=Tb927.7.1860:mRNA | gene=Tb927.7.1860 | organism=Trypanosoma_brucei_brucei_TREU927 | gene_product=hypothetical protein, conserved | transcript_product=hypothetical protein, conserved | location=Tb927_07_v5.1:448850-449137(	-0.380729675292969	-1.302	0.331636	24.5429	24.4129	100	3	24.9236	24.7246	100	3	3	3	3	35.8	35.8	35.8	10.681	0	4.9668	185350000	16	24.4129	24.007	25.2087	24.5056	25.5405	24.7246
Tb927.3.3830:mRNA-p1	Tb927.3.3830:mRNA-p1	Tb927.3.3830:mRNA-p1 | transcript=Tb927.3.3830:mRNA | gene=Tb927.3.3830 | organism=Trypanosoma_brucei_brucei_TREU927 | gene_product=hypothetical protein, conserved | transcript_product=hypothetical protein, conserved | location=Tb927_03_v5.1:1063644-106478	-0.379981358846031	-1.30133	0.384228	26.2783	26.2525	100	3	26.6583	26.4849	100	3	11	11	11	44.4	44.4	44.4	42.628	0	39.774	622440000	32	26.3647	26.2525	26.2176	27.4457	26.0442	26.4849
Tb927.11.11310:mRNA-p1	Tb927.11.11310:mRNA-p1	Tb927.11.11310:mRNA-p1 | transcript=Tb927.11.11310:mRNA | gene=Tb927.11.11310 | organism=Trypanosoma_brucei_brucei_TREU927 | gene_product=hypothetical protein, conserved | transcript_product=hypothetical protein, conserved | location=Tb927_11_v5.1:3024219-	-0.379850387573242	-1.30121	0.232566	25.3878	25.8026	100	3	25.7676	26.0828	100	3	7	7	7	17.5	17.5	17.5	55.612	0	10.418	346210000	20	25.9042	24.4566	25.8026	24.8991	26.0828	26.3211
Tb927.11.6330:mRNA-p1	Tb927.11.6330:mRNA-p1	Tb927.11.6330:mRNA-p1 | transcript=Tb927.11.6330:mRNA | gene=Tb927.11.6330 | organism=Trypanosoma_brucei_brucei_TREU927 | gene_product=6-phosphogluconolactonase | transcript_product=6-phosphogluconolactonase | location=Tb927_11_v5.1:1782237-1783037(-) | pr	-0.379469553629558	-1.30086	0.70429	27.9983	28.093	100	3	28.3778	28.4507	100	3	12	12	12	72.6	72.6	72.6	28.65	0	53.375	1942800000	75	28.27	28.093	27.6321	28.6038	28.4507	28.0789
Tb927.11.2520:mRNA-p1	Tb927.11.2520:mRNA-p1	Tb927.11.2520:mRNA-p1 | transcript=Tb927.11.2520:mRNA | gene=Tb927.11.2520 | organism=Trypanosoma_brucei_brucei_TREU927 | gene_product=UDP-n-acetylglucosamine pyrophosphorylase | transcript_product=UDP-n-acetylglucosamine pyrophosphorylase | location=Tb927	-0.378620783487957	-1.3001	2.57615	28.8548	28.8741	100	3	29.2334	29.2677	100	3	22	22	22	50.8	50.8	50.8	60.161	0	120	3470000000	107	28.8741	28.9162	28.774	29.2755	29.1571	29.2677
Tb927.4.380:mRNA-p1	Tb927.4.380:mRNA-p1	Tb927.4.380:mRNA-p1 | transcript=Tb927.4.380:mRNA | gene=Tb927.4.380 | organism=Trypanosoma_brucei_brucei_TREU927 | gene_product=WD domain, G-beta repeat, putative | transcript_product=WD domain, G-beta repeat, putative | location=Tb927_04_v5.1:112862-1138	-0.377889633178711	-1.29944	0.58362	26.6168	26.7723	100	3	26.9947	26.9731	100	3	10	10	10	45.3	45.3	45.3	35.613	0	46.014	754030000	52	26.9959	26.0822	26.7723	27.1572	26.8537	26.9731
Tb927.7.4780:mRNA-p1;Tb11.v5.0161.1-p1	Tb927.7.4780:mRNA-p1;Tb11.v5.0161.1-p1	Tb927.7.4780:mRNA-p1 | transcript=Tb927.7.4780:mRNA | gene=Tb927.7.4780 | organism=Trypanosoma_brucei_brucei_TREU927 | gene_product=conserved hypothetical protein, putative | transcript_product=conserved hypothetical protein, putative | location=Tb927_07_v	-0.37652587890625	-1.29821	1.05277	25.3195	25.3195	66.6667	2	25.6961	25.5858	100	3	2	2	2	33.1	33.1	33.1	18.274	0	12.965	267490000	5	25.3636	25.2755	NaN	25.5776	25.9248	25.5858
Tb927.11.1650:mRNA-p1	Tb927.11.1650:mRNA-p1	Tb927.11.1650:mRNA-p1 | transcript=Tb927.11.1650:mRNA | gene=Tb927.11.1650 | organism=Trypanosoma_brucei_brucei_TREU927 | gene_product=hypothetical protein, conserved | transcript_product=hypothetical protein, conserved | location=Tb927_11_v5.1:508260-5086	-0.376384735107422	-1.29808	0	23.6624	23.6133	100	3	NaN	NaN	33.3333	1	3	3	3	28.9	28.9	28.9	16.067	0.00026462	3.8809	50086000	3	23.6133	23.8143	23.5595	NaN	24.0387	NaN
Tb927.4.1900:mRNA-p1	Tb927.4.1900:mRNA-p1	Tb927.4.1900:mRNA-p1 | transcript=Tb927.4.1900:mRNA | gene=Tb927.4.1900 | organism=Trypanosoma_brucei_brucei_TREU927 | gene_product=Methyltransferase domain/Methyltransferase involved in Williams-Beuren syndrome, putative | transcript_product=Methyltransfe	-0.376241683959961	-1.29796	0.369104	25.0366	25.1441	100	3	25.4129	25.1112	100	3	4	4	4	19.8	19.8	19.8	42.102	0	14.199	261370000	13	25.1441	24.5144	25.4513	26.0629	25.1112	25.0645
Tb927.10.4100:mRNA-p1	Tb927.10.4100:mRNA-p1	Tb927.10.4100:mRNA-p1 | transcript=Tb927.10.4100:mRNA | gene=Tb927.10.4100 | organism=Trypanosoma_brucei_brucei_TREU927 | gene_product=hypothetical protein, conserved | transcript_product=hypothetical protein, conserved | location=Tb927_10_v5.1:1079673-108	-0.376117706298828	-1.29784	0.364699	21.7358	21.7358	66.6667	2	22.1119	22.1119	66.6667	2	1	1	1	2.2	2.2	2.2	74.653	0.0020233	3.0885	17632000	2	21.7838	NaN	21.6878	22.4941	21.7297	NaN
Tb927.3.2290:mRNA-p1	Tb927.3.2290:mRNA-p1	Tb927.3.2290:mRNA-p1 | transcript=Tb927.3.2290:mRNA | gene=Tb927.3.2290 | organism=Trypanosoma_brucei_brucei_TREU927 | gene_product=chaperone protein DnaJ, putative | transcript_product=chaperone protein DnaJ, putative | location=Tb927_03_v5.1:591399-59252	-0.375960032145183	-1.2977	0.792215	24.2687	24.2472	100	3	24.6447	24.619	100	3	6	6	6	18	18	18	43.863	0	13.415	144300000	14	24.2472	24.6481	23.911	24.7436	24.619	24.5716
Tb927.3.2050:mRNA-p1	Tb927.3.2050:mRNA-p1	Tb927.3.2050:mRNA-p1 | transcript=Tb927.3.2050:mRNA | gene=Tb927.3.2050 | organism=Trypanosoma_brucei_brucei_TREU927 | gene_product=Minicircle replication factor 172 | transcript_product=Minicircle replication factor 172 | location=Tb927_03_v5.1:534327-539	-0.375948588053383	-1.29769	1.11946	26.8253	26.9172	100	3	27.2013	27.166	100	3	17	17	17	15.3	15.3	15.3	172.41	0	41.206	857860000	72	26.9172	26.5759	26.9829	27.166	27.0571	27.3807
Tb927.11.15040:mRNA-p1	Tb927.11.15040:mRNA-p1	Tb927.11.15040:mRNA-p1 | transcript=Tb927.11.15040:mRNA | gene=Tb927.11.15040 | organism=Trypanosoma_brucei_brucei_TREU927 | gene_product=Chaperonin HSP60, mitochondrial | transcript_product=Chaperonin HSP60, mitochondrial | location=Tb927_11_v5.1:4000459-	-0.375766754150391	-1.29753	3.32908	29.7547	29.7766	100	3	30.1305	30.1244	100	3	25	24	24	61.4	59.8	59.8	64.159	0	182.77	6474600000	179	29.7971	29.6905	29.7766	30.1084	30.1586	30.1244
Tb927.11.13520:mRNA-p1	Tb927.11.13520:mRNA-p1	Tb927.11.13520:mRNA-p1 | transcript=Tb927.11.13520:mRNA | gene=Tb927.11.13520 | organism=Trypanosoma_brucei_brucei_TREU927 | gene_product=hypothetical protein, conserved | transcript_product=hypothetical protein, conserved | location=Tb927_11_v5.1:3615256-	-0.375714619954426	-1.29748	1.86831	26.7431	26.7969	100	3	27.1189	27.0879	100	3	16	16	16	23.8	23.8	23.8	105.38	0	48.242	801670000	55	26.7969	26.8494	26.5832	27.1913	27.0879	27.0773
Tb927.11.13660:mRNA-p1	Tb927.11.13660:mRNA-p1	Tb927.11.13660:mRNA-p1 | transcript=Tb927.11.13660:mRNA | gene=Tb927.11.13660 | organism=Trypanosoma_brucei_brucei_TREU927 | gene_product=hypothetical protein, conserved | transcript_product=hypothetical protein, conserved | location=Tb927_11_v5.1:3639428-	-0.375705718994141	-1.29747	0.302104	24.0881	24.1549	100	3	24.4638	24.5156	100	3	3	3	3	34.1	34.1	34.1	15.677	0	4.1165	132510000	11	23.2542	24.1549	24.8551	24.09	24.7857	24.5156
Tb927.10.9020:mRNA-p1	Tb927.10.9020:mRNA-p1;Tb11.v5.0508.1-p1	Tb927.10.9020:mRNA-p1 | transcript=Tb927.10.9020:mRNA | gene=Tb927.10.9020 | organism=Trypanosoma_brucei_brucei_TREU927 | gene_product=Gcd10p family, putative | transcript_product=Gcd10p family, putative | location=Tb927_10_v5.1:2236072-2237502(+) | protei	-0.375221888224285	-1.29704	0.265282	25.8091	25.6744	100	3	26.1843	26.0197	100	3	7	7	7	22.3	22.3	22.3	52.843	0	14.226	467100000	17	25.6688	26.0841	25.6744	27.2049	26.0197	25.3284
Tb927.10.3260:mRNA-p1	Tb927.10.3260:mRNA-p1;Tb11.v5.0825.1-p1	Tb927.10.3260:mRNA-p1 | transcript=Tb927.10.3260:mRNA | gene=Tb927.10.3260 | organism=Trypanosoma_brucei_brucei_TREU927 | gene_product=Long-chain-fatty-acid--CoA ligase 5 (EC 6.2.1.3) (Long-chain acyl-CoA synthetase 5) (LACS 5), putative | transcript_produ	-0.374369303385418	-1.29627	1.03094	29.532	29.623	100	3	29.9064	29.8248	100	3	26	26	26	46.4	46.4	46.4	78.983	0	154.48	5593000000	164	29.623	29.3227	29.6504	29.7254	30.169	29.8248
Tb927.10.2860:mRNA-p1	Tb927.10.2860:mRNA-p1	Tb927.10.2860:mRNA-p1 | transcript=Tb927.10.2860:mRNA | gene=Tb927.10.2860 | organism=Trypanosoma_brucei_brucei_TREU927 | gene_product=POC1 centriolar protein homolog | transcript_product=POC1 centriolar protein homolog | location=Tb927_10_v5.1:729287-7316	-0.374355316162109	-1.29626	0.220909	25.0142	24.8819	100	3	25.3886	25.2796	100	3	8	8	8	17.1	17.1	17.1	84.322	0	17.244	266780000	23	24.8819	24.0352	26.1257	25.885	25.2796	25.0013
Tb927.3.4440:mRNA-p1	Tb927.3.4440:mRNA-p1	Tb927.3.4440:mRNA-p1 | transcript=Tb927.3.4440:mRNA | gene=Tb927.3.4440 | organism=Trypanosoma_brucei_brucei_TREU927 | gene_product=hypothetical protein, conserved | transcript_product=hypothetical protein, conserved | location=Tb927_03_v5.1:1245829-124686	-0.37309455871582	-1.29513	0	NaN	NaN	33.3333	1	NaN	NaN	33.3333	1	1	1	1	3.5	3.5	3.5	38.688	0.0020238	3.0941	18063000	5	NaN	NaN	22.8257	NaN	NaN	23.1988
Tb927.3.4360:mRNA-p1;Tb927.11.6140:mRNA-p1	Tb927.3.4360:mRNA-p1;Tb927.11.6140:mRNA-p1	Tb927.3.4360:mRNA-p1 | transcript=Tb927.3.4360:mRNA | gene=Tb927.3.4360 | organism=Trypanosoma_brucei_brucei_TREU927 | gene_product=40S ribosomal protein S15A, putative | transcript_product=40S ribosomal protein S15A, putative | location=Tb927_03_v5.1:1223	-0.372858683268227	-1.29492	1.71139	31.4552	31.4767	100	3	31.8281	31.818	100	3	7	7	7	53.8	53.8	53.8	14.645	0	69.815	21037000000	204	31.5794	31.4767	31.3096	31.818	31.7303	31.9359
Tb927.11.15950:mRNA-p1	Tb927.11.15950:mRNA-p1;Tb927.11.15960:mRNA-p1	Tb927.11.15950:mRNA-p1 | transcript=Tb927.11.15950:mRNA | gene=Tb927.11.15950 | organism=Trypanosoma_brucei_brucei_TREU927 | gene_product=amino acid transporter, putative | transcript_product=amino acid transporter, putative | location=Tb927_11_v5.1:422063	-0.372174580891929	-1.2943	0.188499	25.4729	25.096	100	3	25.8451	26.2859	100	3	3	3	3	8.3	8.3	8.3	54.191	0	6.669	366430000	12	25.096	26.6032	24.7196	26.3803	24.8692	26.2859
Tb927.9.2050:mRNA-p1	Tb927.9.2050:mRNA-p1	Tb927.9.2050:mRNA-p1 | transcript=Tb927.9.2050:mRNA | gene=Tb927.9.2050 | organism=Trypanosoma_brucei_brucei_TREU927 | gene_product=membrane protein YIP1, putative | transcript_product=membrane protein YIP1, putative | location=Tb927_09_v5.1:459568-460818(	-0.371897379557293	-1.29405	0.926176	25.9274	26.0184	100	3	26.2993	26.1966	100	3	4	4	4	17.3	17.3	17.3	46.169	0	18.309	460150000	15	26.0586	25.7052	26.0184	26.1052	26.5962	26.1966
Tb927.8.2710:mRNA-p1	Tb927.8.2710:mRNA-p1	Tb927.8.2710:mRNA-p1 | transcript=Tb927.8.2710:mRNA | gene=Tb927.8.2710 | organism=Trypanosoma_brucei_brucei_TREU927 | gene_product=SET domain containing protein, putative | transcript_product=SET domain containing protein, putative | location=Tb927_08_v5.	-0.371630668640137	-1.29381	0.529483	23.6535	23.6535	66.6667	2	24.0251	23.9631	100	3	2	2	2	2.9	2.9	2.9	78.873	0.0080626	2.1775	84865000	6	23.5518	23.7552	NaN	23.9631	24.4334	23.6789
Tb927.4.2880:mRNA-p1	Tb927.4.2880:mRNA-p1	Tb927.4.2880:mRNA-p1 | transcript=Tb927.4.2880:mRNA | gene=Tb927.4.2880 | organism=Trypanosoma_brucei_brucei_TREU927 | gene_product=Nucleoporin NUP225 | transcript_product=Nucleoporin NUP225 | location=Tb927_04_v5.1:758292-764504(+) | protein_length=2070 |	-0.370463053385418	-1.29277	1.02198	27.6733	27.6017	100	3	28.0437	28.0526	100	3	27	27	27	22.1	22.1	22.1	225.59	0	75.925	1541500000	84	27.9396	27.4785	27.6017	28.0526	27.8666	28.212
Tb927.1.90:pseudogenic_transcript-p1	Tb927.1.90:pseudogenic_transcript-p1	Tb927.1.90:pseudogenic_transcript-p1 | transcript=Tb927.1.90:pseudogenic_transcript | gene=Tb927.1.90 | organism=Trypanosoma_brucei_brucei_TREU927 | gene_product=retrotransposon hot spot protein (RHS, pseudogene), putative | transcript_product=retrotranspo	-0.370333989461265	-1.29265	0.320434	24.7386	24.9428	100	3	25.109	25.0669	100	3	9	1	1	17.9	3.5	3.5	67.289	0.0010238	3.2705	202720000	17	24.9428	25.4313	23.8418	25.0331	25.2269	25.0669
Tb927.9.11230:mRNA-p1	Tb927.9.11230:mRNA-p1	Tb927.9.11230:mRNA-p1 | transcript=Tb927.9.11230:mRNA | gene=Tb927.9.11230 | organism=Trypanosoma_brucei_brucei_TREU927 | gene_product=calmodulin-like protein, putative | transcript_product=calmodulin-like protein, putative | location=Tb927_09_v5.1:1776292	-0.369768778483071	-1.29215	0.613073	24.774	24.8456	100	3	25.1437	25.0722	100	3	3	3	3	19.9	19.9	19.9	15.86	0	7.2441	209530000	12	25.1094	24.3669	24.8456	25.4522	25.0722	24.9068
Tb927.2.4230:mRNA-p1	Tb927.2.4230:mRNA-p1;Tb11.v5.0827.1-p1	Tb927.2.4230:mRNA-p1 | transcript=Tb927.2.4230:mRNA | gene=Tb927.2.4230 | organism=Trypanosoma_brucei_brucei_TREU927 | gene_product=NUP-1 protein, putative | transcript_product=NUP-1 protein, putative | location=Tb927_02_v5.1:743768-754711(-) | protein_len	-0.369661331176758	-1.29205	1.15086	30.8715	30.8732	100	3	31.2412	31.1463	100	3	35	35	35	51.3	51.3	51.3	406.9	0	323.31	14128000000	171	30.8732	30.8418	30.8996	31.5353	31.0419	31.1463
Tb927.11.8180:mRNA-p1	Tb927.11.8180:mRNA-p1	Tb927.11.8180:mRNA-p1 | transcript=Tb927.11.8180:mRNA | gene=Tb927.11.8180 | organism=Trypanosoma_brucei_brucei_TREU927 | gene_product=hypothetical protein, conserved | transcript_product=hypothetical protein, conserved | location=Tb927_11_v5.1:2300852-230	-0.36962890625	-1.29202	0.377075	26.5022	26.5374	100	3	26.8718	26.958	100	3	8	8	8	46.5	46.5	46.5	31.117	0	25.404	698330000	34	26.5374	26.9316	26.0376	26.958	27.3778	26.2798
Tb927.11.900:mRNA-p1	Tb927.11.900:mRNA-p1	Tb927.11.900:mRNA-p1 | transcript=Tb927.11.900:mRNA | gene=Tb927.11.900 | organism=Trypanosoma_brucei_brucei_TREU927 | gene_product=isocitrate dehydrogenase, putative | transcript_product=isocitrate dehydrogenase, putative | location=Tb927_11_v5.1:230567-2	-0.368001937866211	-1.29056	1.15424	30.2472	30.26	100	3	30.6152	30.6344	100	3	25	25	24	64.9	64.9	62.5	46.77	0	179.05	9142100000	217	30.26	29.9971	30.4844	30.6931	30.6344	30.518
Tb927.4.2070:mRNA-p1	Tb927.4.2070:mRNA-p1	Tb927.4.2070:mRNA-p1 | transcript=Tb927.4.2070:mRNA | gene=Tb927.4.2070 | organism=Trypanosoma_brucei_brucei_TREU927 | gene_product=antigenic protein, putative | transcript_product=antigenic protein, putative | location=Tb927_04_v5.1:517255-530622(-) | pro	-0.367696126302082	-1.29029	1.20487	27.8225	27.811	100	3	28.1902	28.2566	100	3	16	16	9	51.5	51.5	6.1	511.32	0	60.927	1692900000	58	27.6994	27.957	27.811	28.3612	28.2566	27.9527
Tb927.3.5500:mRNA-p1	Tb927.3.5500:mRNA-p1	Tb927.3.5500:mRNA-p1 | transcript=Tb927.3.5500:mRNA | gene=Tb927.3.5500 | organism=Trypanosoma_brucei_brucei_TREU927 | gene_product=DNA-directed RNA polymerase II subunit 3, putative | transcript_product=DNA-directed RNA polymerase II subunit 3, putative |	-0.366990407307942	-1.28966	1.07713	27.9848	27.9969	100	3	28.3518	28.3419	100	3	13	13	13	56.1	56.1	56.1	37.771	0	72.663	1910100000	65	28.1068	27.8506	27.9969	28.6024	28.3419	28.111
Tb927.7.2720:mRNA-p1	Tb927.7.2720:mRNA-p1	Tb927.7.2720:mRNA-p1 | transcript=Tb927.7.2720:mRNA | gene=Tb927.7.2720 | organism=Trypanosoma_brucei_brucei_TREU927 | gene_product=translation initiation factor SUI1, putative | transcript_product=translation initiation factor SUI1, putative | location=Tb	-0.366806666056313	-1.2895	1.0558	27.44	27.5585	100	3	27.8068	27.8062	100	3	14	14	14	27.3	27.3	27.3	74.108	0	41.385	1297100000	57	27.6337	27.5585	27.1279	27.8062	27.8812	27.7331
Tb927.11.2190:mRNA-p1	Tb927.11.2190:mRNA-p1	Tb927.11.2190:mRNA-p1 | transcript=Tb927.11.2190:mRNA | gene=Tb927.11.2190 | organism=Trypanosoma_brucei_brucei_TREU927 | gene_product=Domain of unknown function (DUF543), putative | transcript_product=Domain of unknown function (DUF543), putative | locati	-0.365220387776695	-1.28808	0.457521	27.2618	27.4919	100	3	27.627	27.7612	100	3	6	6	6	58.6	58.6	58.6	11.175	0	19.103	1180000000	62	27.6573	26.6361	27.4919	27.7612	27.7646	27.3552
Tb927.6.4750:mRNA-p1	Tb927.6.4750:mRNA-p1	Tb927.6.4750:mRNA-p1 | transcript=Tb927.6.4750:mRNA | gene=Tb927.6.4750 | organism=Trypanosoma_brucei_brucei_TREU927 | gene_product=hypothetical protein, conserved | transcript_product=hypothetical protein, conserved | location=Tb927_06_v5.1:1321609-132348	-0.365138371785481	-1.28801	0.717427	27.1265	27.2177	100	3	27.4917	27.4918	100	3	10	10	10	25.3	25.3	25.3	67.572	0	43.709	1046600000	46	26.7133	27.2177	27.4485	27.4918	27.6367	27.3465
Tb927.5.1520:mRNA-p1	Tb927.5.1520:mRNA-p1	Tb927.5.1520:mRNA-p1 | transcript=Tb927.5.1520:mRNA | gene=Tb927.5.1520 | organism=Trypanosoma_brucei_brucei_TREU927 | gene_product=ATP-dependent protease ATPase subunit HslU1 | transcript_product=ATP-dependent protease ATPase subunit HslU1 | location=Tb92	-0.36495081583659	-1.28784	1.47438	30.8422	30.79	100	3	31.2071	31.248	100	3	25	25	25	63.6	63.6	63.6	52.53	0	127.17	13739000000	213	31.0194	30.7171	30.79	31.071	31.248	31.3023
Tb927.10.2020:mRNA-p1;Tb927.10.2010:mRNA-p1;Tb11.v5.0732.1-p1	Tb927.10.2020:mRNA-p1;Tb927.10.2010:mRNA-p1;Tb11.v5.0732.1-p1	Tb927.10.2020:mRNA-p1 | transcript=Tb927.10.2020:mRNA | gene=Tb927.10.2020 | organism=Trypanosoma_brucei_brucei_TREU927 | gene_product=hexokinase | transcript_product=hexokinase | location=Tb927_10_v5.1:529818-531233(+) | protein_length=471 | sequence_SO=c	-0.364835103352863	-1.28773	1.64594	31.2064	31.1917	100	3	31.5712	31.5933	100	3	27	27	27	64.8	64.8	64.8	51.148	0	291.97	17604000000	247	31.1917	31.2846	31.1429	31.4017	31.5933	31.7187
Tb11.v5.0600.1-p1;Tb927.11.7450:mRNA-p1	Tb11.v5.0600.1-p1;Tb927.11.7450:mRNA-p1	Tb11.v5.0600.1-p1 | transcript=Tb11.v5.0600.1 | gene=Tb11.v5.0600 | organism=Trypanosoma_brucei_brucei_TREU927 | gene_product=HIT zinc finger, putative | transcript_product=HIT zinc finger, putative | location=Tb927_11_bin_v5.1:2828665-2830089(-) | protein	-0.364532788594563	-1.28746	0.294485	23.5735	23.5735	66.6667	2	23.938	23.8502	100	3	3	3	3	8.6	8.6	8.6	53.51	0.00026511	3.9149	82588000	4	NaN	23.1004	24.0466	24.4239	23.5399	23.8502
Tb927.5.1670:mRNA-p1	Tb927.5.1670:mRNA-p1	Tb927.5.1670:mRNA-p1 | transcript=Tb927.5.1670:mRNA | gene=Tb927.5.1670 | organism=Trypanosoma_brucei_brucei_TREU927 | gene_product=hypothetical protein, conserved | transcript_product=hypothetical protein, conserved | location=Tb927_05_v5.1:584186-585232(	-0.364404360453289	-1.28735	0.228531	23.8552	23.8552	66.6667	2	24.2196	24.0718	100	3	3	3	3	11.5	11.5	11.5	37.922	0	5.4194	101500000	7	23.4611	24.2492	NaN	23.5917	24.9952	24.0718
Tb927.7.7050:mRNA-p1	Tb927.7.7050:mRNA-p1	Tb927.7.7050:mRNA-p1 | transcript=Tb927.7.7050:mRNA | gene=Tb927.7.7050 | organism=Trypanosoma_brucei_brucei_TREU927 | gene_product=hypothetical protein, conserved | transcript_product=hypothetical protein, conserved | location=Tb927_07_v5.1:2014522-201741	-0.363916397094727	-1.28691	0.676857	28.0928	28.0758	100	3	28.4568	28.2399	100	3	14	14	14	22.9	22.9	22.9	104.48	0	60.261	2055400000	85	27.9258	28.2769	28.0758	28.2399	28.9008	28.2296
Tb927.9.1600:mRNA-p1	Tb927.9.1600:mRNA-p1	Tb927.9.1600:mRNA-p1 | transcript=Tb927.9.1600:mRNA | gene=Tb927.9.1600 | organism=Trypanosoma_brucei_brucei_TREU927 | gene_product=hypothetical protein, conserved | transcript_product=hypothetical protein, conserved | location=Tb927_09_v5.1:374226-379043(	-0.363785425821941	-1.2868	1.06701	23.984	24.0112	100	3	24.3478	24.3478	66.6667	2	4	4	4	4.8	4.8	4.8	182.2	0	9.0624	91894000	7	24.0112	23.7852	24.1555	24.298	NaN	24.3975
Tb927.10.10170:mRNA-p1	Tb927.10.10170:mRNA-p1	Tb927.10.10170:mRNA-p1 | transcript=Tb927.10.10170:mRNA | gene=Tb927.10.10170 | organism=Trypanosoma_brucei_brucei_TREU927 | gene_product=pre-mRNA splicing factor 46, putative | transcript_product=pre-mRNA splicing factor 46, putative | location=Tb927_10_v	-0.363625526428223	-1.28666	0	NaN	NaN	33.3333	1	23.6867	23.6867	66.6667	2	2	2	2	7.2	7.2	7.2	48.744	0.00225	2.8741	41911000	3	NaN	23.3231	NaN	NaN	23.2271	24.1463
Tb927.7.4770:mRNA-p1;Tb11.v5.0160.1-p1	Tb927.7.4770:mRNA-p1;Tb11.v5.0160.1-p1	Tb927.7.4770:mRNA-p1 | transcript=Tb927.7.4770:mRNA | gene=Tb927.7.4770 | organism=Trypanosoma_brucei_brucei_TREU927 | gene_product=cyclophilin-type peptidyl-prolyl cis-trans isomerase, putative | transcript_product=cyclophilin-type peptidyl-prolyl cis-tra	-0.363018035888672	-1.28611	1.04588	27.717	27.7474	100	3	28.0801	27.9491	100	3	5	5	5	30.8	30.8	30.8	21.225	0	94.453	1580400000	51	27.8318	27.7474	27.572	28.3676	27.9491	27.9235
Tb927.8.2050:mRNA-p1	Tb927.8.2050:mRNA-p1	Tb927.8.2050:mRNA-p1 | transcript=Tb927.8.2050:mRNA | gene=Tb927.8.2050 | organism=Trypanosoma_brucei_brucei_TREU927 | gene_product=GDP-mannose pyrophosphorylase | transcript_product=GDP-mannose pyrophosphorylase | location=Tb927_08_v5.1:642645-643754(+) |	-0.361878712972004	-1.2851	1.54552	27.9121	27.9807	100	3	28.2739	28.3394	100	3	17	17	17	56.4	56.4	56.4	40.704	0	42.013	1799500000	67	27.9807	27.7541	28.0013	28.1276	28.3548	28.3394
Tb927.7.740:mRNA-p1	Tb927.7.740:mRNA-p1	Tb927.7.740:mRNA-p1 | transcript=Tb927.7.740:mRNA | gene=Tb927.7.740 | organism=Trypanosoma_brucei_brucei_TREU927 | gene_product=chaperone protein DnaJ, putative | transcript_product=chaperone protein DnaJ, putative | location=Tb927_07_v5.1:167245-168888(-	-0.361457824707031	-1.28472	0.402362	26.5109	26.2054	100	3	26.8723	27.0048	100	3	12	12	12	29.6	29.6	29.6	61.973	0	23.326	707050000	37	27.1357	26.1914	26.2054	27.1642	26.4478	27.0048
Tb927.8.2290:mRNA-p1	Tb927.8.2290:mRNA-p1	Tb927.8.2290:mRNA-p1 | transcript=Tb927.8.2290:mRNA | gene=Tb927.8.2290 | organism=Trypanosoma_brucei_brucei_TREU927 | gene_product=hypothetical protein, conserved | transcript_product=hypothetical protein, conserved | location=Tb927_08_v5.1:697189-697848(	-0.360850016276039	-1.28418	0.790241	27.3884	27.2837	100	3	27.7492	27.7734	100	3	9	9	9	72.1	72.1	72.1	23.428	0	103.08	1264700000	48	27.7445	27.1369	27.2837	27.7734	27.5573	27.917
Tb927.7.1560:mRNA-p1	Tb927.7.1560:mRNA-p1	Tb927.7.1560:mRNA-p1 | transcript=Tb927.7.1560:mRNA | gene=Tb927.7.1560 | organism=Trypanosoma_brucei_brucei_TREU927 | gene_product=TPR repeat, putative | transcript_product=TPR repeat, putative | location=Tb927_07_v5.1:388532-390553(+) | protein_length=67	-0.360528945922852	-1.2839	0.249885	22.2852	22.2852	66.6667	2	22.6458	22.6458	66.6667	2	3	3	3	5.6	5.6	5.6	75.714	0.0084986	2.1396	24777000	3	NaN	21.7731	22.7973	22.7566	NaN	22.5349
Tb927.9.2730:mRNA-p1	Tb927.9.2730:mRNA-p1	Tb927.9.2730:mRNA-p1 | transcript=Tb927.9.2730:mRNA | gene=Tb927.9.2730 | organism=Trypanosoma_brucei_brucei_TREU927 | gene_product=hypothetical protein, conserved | transcript_product=hypothetical protein, conserved | location=Tb927_09_v5.1:596626-600762(	-0.360382715861	-1.28377	0.169929	25.2071	25.1862	100	3	25.5675	25.0953	100	3	8	8	8	7.5	7.5	7.5	147.24	0	13.552	342550000	12	25.3719	25.1862	25.0633	24.4865	27.1208	25.0953
Tb927.5.2660:mRNA-p1	Tb927.5.2660:mRNA-p1	Tb927.5.2660:mRNA-p1 | transcript=Tb927.5.2660:mRNA | gene=Tb927.5.2660 | organism=Trypanosoma_brucei_brucei_TREU927 | gene_product=NUC130/3NT domain/SDA1, putative | transcript_product=NUC130/3NT domain/SDA1, putative | location=Tb927_05_v5.1:905756-90833	-0.35945256551107	-1.28294	0.650807	25.7434	25.868	100	3	26.1029	26.1546	100	3	11	11	11	16.4	16.4	16.4	97.84	0	15.005	405250000	28	26.0617	25.3006	25.868	25.9078	26.2462	26.1546
Tb927.7.7210:mRNA-p1	Tb927.7.7210:mRNA-p1	Tb927.7.7210:mRNA-p1 | transcript=Tb927.7.7210:mRNA | gene=Tb927.7.7210 | organism=Trypanosoma_brucei_brucei_TREU927 | gene_product=Present in the outer mitochondrial membrane proteome 37 | transcript_product=Present in the outer mitochondrial membrane pro	-0.359137852986652	-1.28266	0.644859	28.3981	28.3524	100	3	28.7573	28.8644	100	3	16	16	16	31.6	31.6	31.6	77.526	0	200.97	2534400000	82	28.165	28.6769	28.3524	28.8644	28.3659	29.0415
Tb927.11.630:mRNA-p1	Tb927.11.630:mRNA-p1	Tb927.11.630:mRNA-p1 | transcript=Tb927.11.630:mRNA | gene=Tb927.11.630 | organism=Trypanosoma_brucei_brucei_TREU927 | gene_product=RNA polymerase I second largest subunit | transcript_product=RNA polymerase I second largest subunit | location=Tb927_11_v5.	-0.359081904093426	-1.28261	0.862784	29.0172	28.9992	100	3	29.3763	29.4353	100	3	38	38	38	32	32	32	179.49	0	130.83	3849600000	171	28.9992	29.3251	28.7273	29.4888	29.4353	29.2047
Tb927.8.2620:mRNA-p1	Tb927.8.2620:mRNA-p1	Tb927.8.2620:mRNA-p1 | transcript=Tb927.8.2620:mRNA | gene=Tb927.8.2620 | organism=Trypanosoma_brucei_brucei_TREU927 | gene_product=hypothetical protein, conserved | transcript_product=hypothetical protein, conserved | location=Tb927_08_v5.1:770953-773457(	-0.358954111735027	-1.2825	0.210747	25.5437	25.4722	100	3	25.9027	25.8946	100	3	9	9	9	13.4	13.4	13.4	92.699	0	16.226	372640000	23	24.4815	25.4722	26.6774	25.5933	26.22	25.8946
Tb927.11.9490:mRNA-p1	Tb927.11.9490:mRNA-p1	Tb927.11.9490:mRNA-p1 | transcript=Tb927.11.9490:mRNA | gene=Tb927.11.9490 | organism=Trypanosoma_brucei_brucei_TREU927 | gene_product=CobW/HypB/UreG, nucleotide-binding domain containing protein, putative | transcript_product=CobW/HypB/UreG, nucleotide-bi	-0.358375549316406	-1.28198	0.1529	25.5341	26.0416	100	3	25.8925	25.831	100	3	4	4	4	19.2	19.2	19.2	38.123	0	10.444	392930000	19	26.4733	26.0416	24.0873	25.0987	26.7477	25.831
Tb927.11.16850:mRNA-p1	Tb927.11.16850:mRNA-p1	Tb927.11.16850:mRNA-p1 | transcript=Tb927.11.16850:mRNA | gene=Tb927.11.16850 | organism=Trypanosoma_brucei_brucei_TREU927 | gene_product=Golgi transport complex subunit 5, putative | transcript_product=Golgi transport complex subunit 5, putative | locatio	-0.358074506123859	-1.28171	0.120924	23.1142	23.1247	100	3	23.4723	23.4723	66.6667	2	2	2	2	2.7	2.7	2.7	97.188	0.0012719	3.1895	64461000	7	22.9783	23.2397	23.1247	NaN	22.0612	24.8834
Tb927.10.10830:mRNA-p1	Tb927.10.10830:mRNA-p1	Tb927.10.10830:mRNA-p1 | transcript=Tb927.10.10830:mRNA | gene=Tb927.10.10830 | organism=Trypanosoma_brucei_brucei_TREU927 | gene_product=RGG-containing protein 2 | transcript_product=RGG-containing protein 2 | location=Tb927_10_v5.1:2630504-2631466(-) | p	-0.358024597167969	-1.28167	0.969109	29.5144	29.4851	100	3	29.8724	30.013	100	3	11	11	11	35.3	35.3	35.3	32.404	0	236.5	5483800000	113	29.3859	29.4851	29.6723	30.0342	29.57	30.013
Tb927.11.7170:mRNA-p1	Tb927.11.7170:mRNA-p1	Tb927.11.7170:mRNA-p1 | transcript=Tb927.11.7170:mRNA | gene=Tb927.11.7170 | organism=Trypanosoma_brucei_brucei_TREU927 | gene_product=seryl-tRNA synthetase | transcript_product=seryl-tRNA synthetase | location=Tb927_11_v5.1:2006280-2007719(-) | protein_le	-0.358011881510418	-1.28166	1.09071	31.5724	31.5728	100	3	31.9304	32.0322	100	3	38	38	38	77	77	77	53.857	0	323.31	22741000000	299	31.5728	31.5574	31.5869	31.6276	32.0322	32.1314
Tb927.9.11110:mRNA-p1	Tb927.9.11110:mRNA-p1	Tb927.9.11110:mRNA-p1 | transcript=Tb927.9.11110:mRNA | gene=Tb927.9.11110 | organism=Trypanosoma_brucei_brucei_TREU927 | gene_product=U5 snRNA-associated splicing factor | transcript_product=U5 snRNA-associated splicing factor | location=Tb927_09_v5.1:175	-0.357292175292969	-1.28102	0.734952	26.9563	27.1242	100	3	27.3136	27.3616	100	3	23	23	23	13.7	13.7	13.7	277	0	78.338	935280000	66	27.1242	26.5426	27.2022	27.1579	27.4213	27.3616
Tb927.10.8630:mRNA-p1	Tb927.10.8630:mRNA-p1	Tb927.10.8630:mRNA-p1 | transcript=Tb927.10.8630:mRNA | gene=Tb927.10.8630 | organism=Trypanosoma_brucei_brucei_TREU927 | gene_product=Sucrase/ferredoxin-like, putative | transcript_product=Sucrase/ferredoxin-like, putative | location=Tb927_10_v5.1:2138489	-0.35601806640625	-1.27989	0.800313	29.0153	28.9732	100	3	29.3713	29.2876	100	3	13	13	13	67.1	67.1	67.1	27.968	0	43.477	3859000000	89	28.8136	29.2591	28.9732	29.2876	29.1475	29.6789
Tb927.10.5220:mRNA-p1;Tb11.v5.0235.1-p1	Tb927.10.5220:mRNA-p1;Tb11.v5.0235.1-p1;REV__Tb11.v5.0485.1-p1;REV__Tb927.10.9280:mRNA-p1	Tb927.10.5220:mRNA-p1 | transcript=Tb927.10.5220:mRNA | gene=Tb927.10.5220 | organism=Trypanosoma_brucei_brucei_TREU927 | gene_product=hypothetical protein, conserved | transcript_product=hypothetical protein, conserved | location=Tb927_10_v5.1:1292952-129	-0.35561243693034	-1.27953	0.728169	27.7617	27.7112	100	3	28.1173	28.2801	100	3	13	13	13	40.3	40.3	40.3	51.172	0	54.324	1630700000	61	27.9252	27.7112	27.6488	27.7056	28.3663	28.2801
Tb927.7.3940:mRNA-p1	Tb927.7.3940:mRNA-p1	Tb927.7.3940:mRNA-p1 | transcript=Tb927.7.3940:mRNA | gene=Tb927.7.3940 | organism=Trypanosoma_brucei_brucei_TREU927 | gene_product=mitochondrial carrier protein | transcript_product=mitochondrial carrier protein | location=Tb927_07_v5.1:1032471-1033466(+)	-0.35514195760091	-1.27911	0.828288	28.7043	28.6825	100	3	29.0594	29.0588	100	3	13	13	13	46.5	46.5	46.5	36.34	0	69.598	3116400000	72	29.0109	28.6825	28.4193	28.8846	29.2348	29.0588
Tb927.9.2120:mRNA-p1	Tb927.9.2120:mRNA-p1	Tb927.9.2120:mRNA-p1 | transcript=Tb927.9.2120:mRNA | gene=Tb927.9.2120 | organism=Trypanosoma_brucei_brucei_TREU927 | gene_product=hypothetical protein, conserved | transcript_product=hypothetical protein, conserved | location=Tb927_09_v5.1:480474-481304(	-0.354701360066731	-1.27872	0.876968	26.7975	26.9642	100	3	27.1522	27.151	100	3	6	6	6	27.2	27.2	27.2	30.605	0	58.736	834650000	50	26.9642	26.4242	27.0042	27.151	27.1145	27.1912
Tb927.3.2950:mRNA-p1	Tb927.3.2950:mRNA-p1	Tb927.3.2950:mRNA-p1 | transcript=Tb927.3.2950:mRNA | gene=Tb927.3.2950 | organism=Trypanosoma_brucei_brucei_TREU927 | gene_product=ribonuclease inhibitor- like protein | transcript_product=ribonuclease inhibitor- like protein | location=Tb927_03_v5.1:7604	-0.354553858439129	-1.27859	0.80074	26.92	27.0816	100	3	27.2746	27.341	100	3	9	9	9	16.9	16.9	16.9	83.837	0	18.149	909780000	30	27.0816	26.59	27.0884	27.0397	27.341	27.443
Tb927.11.2430:mRNA-p1	Tb927.11.2430:mRNA-p1	Tb927.11.2430:mRNA-p1 | transcript=Tb927.11.2430:mRNA | gene=Tb927.11.2430 | organism=Trypanosoma_brucei_brucei_TREU927 | gene_product=Cytoplasmic dynein 2 heavy chain (DYNC2H2), putative | transcript_product=Cytoplasmic dynein 2 heavy chain (DYNC2H2), put	-0.353562672932942	-1.27771	1.02922	29.302	29.2414	100	3	29.6555	29.5595	100	3	88	88	88	29	29	29	484.96	0	214.62	4723800000	286	29.2414	29.1269	29.5376	29.8655	29.5416	29.5595
Tb927.10.11990:mRNA-p1	Tb927.10.11990:mRNA-p1	Tb927.10.11990:mRNA-p1 | transcript=Tb927.10.11990:mRNA | gene=Tb927.10.11990 | organism=Trypanosoma_brucei_brucei_TREU927 | gene_product=60S ribosome subunit biogenesis protein NIP7, putative | transcript_product=60S ribosome subunit biogenesis protein NI	-0.353131612141926	-1.27733	0.683167	27.328	27.2788	100	3	27.6811	27.673	100	3	10	10	10	54	54	54	23.952	0	54.012	1210300000	49	27.7565	26.9487	27.2788	27.7118	27.673	27.6585
Tb927.11.15430:mRNA-p1	Tb927.11.15430:mRNA-p1	Tb927.11.15430:mRNA-p1 | transcript=Tb927.11.15430:mRNA | gene=Tb927.11.15430 | organism=Trypanosoma_brucei_brucei_TREU927 | gene_product=U5 small nuclear ribonucleoprotein component, putative | transcript_product=U5 small nuclear ribonucleoprotein compone	-0.353083928426106	-1.27729	0.686876	27.7622	27.8061	100	3	28.1153	28.1311	100	3	20	20	20	31.4	31.4	31.4	105.47	0	68.922	1618200000	105	27.3395	27.8061	28.1409	28.1311	28.0636	28.1511
Tb927.10.8830:mRNA-p1	Tb927.10.8830:mRNA-p1	Tb927.10.8830:mRNA-p1 | transcript=Tb927.10.8830:mRNA | gene=Tb927.10.8830 | organism=Trypanosoma_brucei_brucei_TREU927 | gene_product=Flagellum attachment zone protein 5 | transcript_product=Flagellum attachment zone protein 5 | location=Tb927_10_v5.1:218	-0.352255503336586	-1.27655	0.306167	25.7269	25.4273	100	3	26.0792	26.2216	100	3	6	6	6	11.6	11.6	11.6	66.659	0	12.571	398900000	42	25.1624	26.5911	25.4273	26.2216	26.2653	25.7507
Tb927.11.2840:mRNA-p1	Tb927.11.2840:mRNA-p1	Tb927.11.2840:mRNA-p1 | transcript=Tb927.11.2840:mRNA | gene=Tb927.11.2840 | organism=Trypanosoma_brucei_brucei_TREU927 | gene_product=magnesium-dependent phosphatase-1/HAD phosphatase, family IIIC, putative | transcript_product=magnesium-dependent phospha	-0.350849787394207	-1.27531	0.855567	27.9154	27.9631	100	3	28.2663	28.3633	100	3	5	5	5	33.5	33.5	33.5	22.354	0	40.306	1807200000	37	28.1098	27.6733	27.9631	27.9885	28.447	28.3633
Tb927.9.12890:mRNA-p1	Tb927.9.12890:mRNA-p1	Tb927.9.12890:mRNA-p1 | transcript=Tb927.9.12890:mRNA | gene=Tb927.9.12890 | organism=Trypanosoma_brucei_brucei_TREU927 | gene_product=hypothetical protein, conserved | transcript_product=hypothetical protein, conserved | location=Tb927_09_v5.1:2036493-203	-0.350557963053387	-1.27505	0.819991	24.1803	24.0918	100	3	24.5309	24.5924	100	3	2	2	2	19.3	19.3	19.3	16.341	0.0010233	3.2604	134000000	9	23.918	24.5311	24.0918	24.5924	24.378	24.6222
Tb927.11.9440:mRNA-p1	Tb927.11.9440:mRNA-p1	Tb927.11.9440:mRNA-p1 | transcript=Tb927.11.9440:mRNA | gene=Tb927.11.9440 | organism=Trypanosoma_brucei_brucei_TREU927 | gene_product=Component of motile flagella 63 | transcript_product=Component of motile flagella 63 | location=Tb927_11_v5.1:2584959-258	-0.350495656331379	-1.275	1.1743	27.5716	27.518	100	3	27.9221	27.9569	100	3	12	12	12	34.2	34.2	34.2	61.765	0	38.319	1414200000	66	27.7819	27.518	27.415	27.7552	27.9569	28.0542
Tb927.5.1270:mRNA-p1	Tb927.5.1270:mRNA-p1	Tb927.5.1270:mRNA-p1 | transcript=Tb927.5.1270:mRNA | gene=Tb927.5.1270 | organism=Trypanosoma_brucei_brucei_TREU927 | gene_product=Acidic leucine-rich nuclear phosphoprotein 32 family member | transcript_product=Acidic leucine-rich nuclear phosphoprotein	-0.350062052408852	-1.27462	1.16782	26.3247	26.3812	100	3	26.6748	26.6686	100	3	5	5	5	34.4	34.4	34.4	24.034	0	19.197	597490000	31	26.3812	26.061	26.5318	26.7198	26.6686	26.6359
Tb927.10.3230:mRNA-p1	Tb927.10.3230:mRNA-p1	Tb927.10.3230:mRNA-p1 | transcript=Tb927.10.3230:mRNA | gene=Tb927.10.3230 | organism=Trypanosoma_brucei_brucei_TREU927 | gene_product=CMGC/MAPK protein kinase, putative | transcript_product=CMGC/MAPK protein kinase, putative | location=Tb927_10_v5.1:83764	-0.349677403767902	-1.27428	0.695521	27.6181	27.4882	100	3	27.9677	28.0933	100	3	10	10	10	49.3	49.3	49.3	42.206	0	43.036	1472000000	63	27.4882	27.4689	27.897	27.6097	28.2001	28.0933
Tb927.8.7990:mRNA-p1	Tb927.8.7990:mRNA-p1	Tb927.8.7990:mRNA-p1 | transcript=Tb927.8.7990:mRNA | gene=Tb927.8.7990 | organism=Trypanosoma_brucei_brucei_TREU927 | gene_product=Thioredoxin-like/Protein of unknown function (DUF3638)/Protein of unknown function (DUF3645), putative | transcript_product=	-0.348584493001301	-1.27331	0.236817	25.5883	25.1842	100	3	25.9369	26.1249	100	3	15	15	15	4.7	4.7	4.7	550.54	0	29.43	386430000	21	25.1842	25.0376	26.543	26.3818	25.3038	26.1249
Tb927.1.2570:mRNA-p1	Tb927.1.2570:mRNA-p1	Tb927.1.2570:mRNA-p1 | transcript=Tb927.1.2570:mRNA | gene=Tb927.1.2570 | organism=Trypanosoma_brucei_brucei_TREU927 | gene_product=coatomer beta subunit | transcript_product=coatomer beta subunit | location=Tb927_01_v5.1:603482-606430(+) | protein_length=	-0.347627639770508	-1.27247	1.93409	29.4872	29.5412	100	3	29.8348	29.859	100	3	38	38	38	54.2	54.2	54.2	110.05	0	201.81	5298500000	199	29.3432	29.5412	29.5772	29.859	29.7741	29.8714
Tb927.10.3590:mRNA-p1	Tb927.10.3590:mRNA-p1	Tb927.10.3590:mRNA-p1 | transcript=Tb927.10.3590:mRNA | gene=Tb927.10.3590 | organism=Trypanosoma_brucei_brucei_TREU927 | gene_product=hypothetical protein, conserved | transcript_product=hypothetical protein, conserved | location=Tb927_10_v5.1:928905-9305	-0.347163518269856	-1.27206	0.36179	26.6887	26.7584	100	3	27.0358	26.8859	100	3	8	8	8	19.7	19.7	19.7	62.825	0	20.5	807810000	30	26.7584	26.3469	26.9607	27.7158	26.8859	26.5059
Tb927.11.14580:mRNA-p1	Tb927.11.14580:mRNA-p1	Tb927.11.14580:mRNA-p1 | transcript=Tb927.11.14580:mRNA | gene=Tb927.11.14580 | organism=Trypanosoma_brucei_brucei_TREU927 | gene_product=Bifunctional Monophosphate RNA Kinase/RNA guanylyltransferase | transcript_product=Bifunctional Monophosphate RNA Kina	-0.346411387125652	-1.27139	0.256881	25.6865	25.321	100	3	26.0329	26.2395	100	3	8	8	8	19.5	19.5	19.5	66.941	0	20.289	412200000	15	26.4335	25.3051	25.321	26.2395	25.2876	26.5717
Tb927.11.15220:mRNA-p1	Tb927.11.15220:mRNA-p1	Tb927.11.15220:mRNA-p1 | transcript=Tb927.11.15220:mRNA | gene=Tb927.11.15220 | organism=Trypanosoma_brucei_brucei_TREU927 | gene_product=hypothetical protein, conserved | transcript_product=hypothetical protein, conserved | location=Tb927_11_v5.1:4041643-	-0.346164067586262	-1.27118	0.0898186	24.0569	24.5513	100	3	24.403	23.5332	100	3	5	5	5	29.2	29.2	29.2	33.135	0	17.411	228020000	11	24.5513	24.6554	22.964	26.8817	22.7943	23.5332
Tb927.10.1850:mRNA-p1	Tb927.10.1850:mRNA-p1	Tb927.10.1850:mRNA-p1 | transcript=Tb927.10.1850:mRNA | gene=Tb927.10.1850 | organism=Trypanosoma_brucei_brucei_TREU927 | gene_product=WD domain, G-beta repeat, putative | transcript_product=WD domain, G-beta repeat, putative | location=Tb927_10_v5.1:48262	-0.345320383707683	-1.27043	0	NaN	NaN	33.3333	1	23.7025	23.7807	100	3	2	2	2	5.8	5.8	5.8	46.845	0.00052757	3.8318	67615000	6	23.3571	NaN	NaN	23.7807	22.7893	24.5374
Tb927.3.1410:mRNA-p1	Tb927.3.1410:mRNA-p1	Tb927.3.1410:mRNA-p1 | transcript=Tb927.3.1410:mRNA | gene=Tb927.3.1410 | organism=Trypanosoma_brucei_brucei_TREU927 | gene_product=cytochrome oxidase subunit VII | transcript_product=cytochrome oxidase subunit VII | location=Tb927_03_v5.1:352870-353367(+)	-0.345186869303387	-1.27032	1.40861	29.3739	29.382	100	3	29.7191	29.7731	100	3	9	9	9	69.1	69.1	69.1	19.264	0	34.974	4923400000	87	29.446	29.2936	29.382	29.8683	29.7731	29.5158
Tb927.11.6300:mRNA-p1	Tb927.11.6300:mRNA-p1	Tb927.11.6300:mRNA-p1 | transcript=Tb927.11.6300:mRNA | gene=Tb927.11.6300 | organism=Trypanosoma_brucei_brucei_TREU927 | gene_product=40S ribosomal protein S5, putative | transcript_product=40S ribosomal protein S5, putative | location=Tb927_11_v5.1:17723	-0.345085144042969	-1.27023	0.63102	32.5171	32.518	100	3	32.8622	32.8658	100	3	13	13	13	60.5	60.5	60.5	21.386	0	138.4	43950000000	221	32.5676	32.518	32.4658	32.4368	33.284	32.8658
Tb927.5.760:mRNA-p1	Tb927.5.760:mRNA-p1	Tb927.5.760:mRNA-p1 | transcript=Tb927.5.760:mRNA | gene=Tb927.5.760 | organism=Trypanosoma_brucei_brucei_TREU927 | gene_product=cell cycle sequence binding phosphoprotein (RBP33), putative | transcript_product=cell cycle sequence binding phosphoprotein (R	-0.343962351481121	-1.26924	0.787061	28.4403	28.5178	100	3	28.7842	28.7984	100	3	13	13	13	31.2	31.2	31.2	79.048	0	57.86	2560500000	88	28.5178	28.7351	28.068	28.6992	28.7984	28.8552
Tb927.10.4460:mRNA-p1;Tb10.v4.0036:mRNA-p1	Tb927.10.4460:mRNA-p1;Tb10.v4.0036:mRNA-p1	Tb927.10.4460:mRNA-p1 | transcript=Tb927.10.4460:mRNA | gene=Tb927.10.4460 | organism=Trypanosoma_brucei_brucei_TREU927 | gene_product=leucine carboxyl methyltransferase, putative | transcript_product=leucine carboxyl methyltransferase, putative | location	-0.343365987141926	-1.26871	0.266939	25.5885	25.5868	100	3	25.9318	26.2319	100	3	5	5	5	25.3	25.3	25.3	34.221	0	9.4505	369600000	14	24.9824	26.1962	25.5868	25.1841	26.3796	26.2319
Tb927.10.230:mRNA-p1	Tb927.10.230:mRNA-p1	Tb927.10.230:mRNA-p1 | transcript=Tb927.10.230:mRNA | gene=Tb927.10.230 | organism=Trypanosoma_brucei_brucei_TREU927 | gene_product=proteasome subunit alpha type-5, putative | transcript_product=proteasome subunit alpha type-5, putative | location=Tb927_10	-0.343283971150719	-1.26864	0.502511	28.989	29.1056	100	3	29.3323	29.1653	100	3	11	11	11	72	72	72	27.176	0	125.79	3861800000	115	29.1056	28.5494	29.312	29.7175	29.1653	29.1141
Tb927.7.4570:mRNA-p1;Tb11.v5.0270.1-p1	Tb927.7.4570:mRNA-p1;Tb11.v5.0270.1-p1	Tb927.7.4570:mRNA-p1 | transcript=Tb927.7.4570:mRNA | gene=Tb927.7.4570 | organism=Trypanosoma_brucei_brucei_TREU927 | gene_product=inosine-guanine nucleoside hydrolase | transcript_product=inosine-guanine nucleoside hydrolase | location=Tb927_07_v5.1:1214	-0.343080520629883	-1.26846	2.39139	30.2779	30.2715	100	3	30.621	30.6326	100	3	13	13	13	42.6	42.6	42.6	39.39	0	185.1	9154500000	114	30.1901	30.2715	30.3721	30.6557	30.5747	30.6326
Tb927.1.3300:mRNA-p1	Tb927.1.3300:mRNA-p1	Tb927.1.3300:mRNA-p1 | transcript=Tb927.1.3300:mRNA | gene=Tb927.1.3300 | organism=Trypanosoma_brucei_brucei_TREU927 | gene_product=Myotubularin-related protein, putative | transcript_product=Myotubularin-related protein, putative | location=Tb927_01_v5.1:	-0.34217961629232	-1.26767	0.809379	27.8603	27.8147	100	3	28.2025	28.2303	100	3	17	17	17	31.9	31.9	31.9	97.543	0	50.612	1726300000	85	28.206	27.8147	27.5602	28.2303	28.2799	28.0971
Tb927.3.5430:mRNA-p1	Tb927.3.5430:mRNA-p1	Tb927.3.5430:mRNA-p1 | transcript=Tb927.3.5430:mRNA | gene=Tb927.3.5430 | organism=Trypanosoma_brucei_brucei_TREU927 | gene_product=hypothetical protein, conserved | transcript_product=hypothetical protein, conserved | location=Tb927_03_v5.1:1519765-152058	-0.341678619384766	-1.26723	0.779884	28.2329	28.2186	100	3	28.5746	28.6801	100	3	9	9	9	32.1	32.1	32.1	31.212	0	46.065	2229600000	52	27.9451	28.2186	28.5351	28.3578	28.6801	28.6859
Tb927.9.7540:mRNA-p1	Tb927.9.7540:mRNA-p1	Tb927.9.7540:mRNA-p1 | transcript=Tb927.9.7540:mRNA | gene=Tb927.9.7540 | organism=Trypanosoma_brucei_brucei_TREU927 | gene_product=cysteine peptidase, Clan CA, family C2, putative | transcript_product=cysteine peptidase, Clan CA, family C2, putative | loc	-0.340880711873375	-1.26653	0.856962	28.0113	27.9303	100	3	28.3522	28.2244	100	3	19	19	19	31.9	31.9	31.9	95.448	0	41.613	1922400000	85	28.2126	27.9303	27.8911	28.2244	28.1721	28.6601
Tb927.6.2640:mRNA-p1	Tb927.6.2640:mRNA-p1	Tb927.6.2640:mRNA-p1 | transcript=Tb927.6.2640:mRNA | gene=Tb927.6.2640 | organism=Trypanosoma_brucei_brucei_TREU927 | gene_product=importin alpha subunit, putative | transcript_product=importin alpha subunit, putative | location=Tb927_06_v5.1:793568-79516	-0.340513865152992	-1.26621	1.79231	30.4937	30.5335	100	3	30.8342	30.8096	100	3	18	18	18	55.2	55.2	55.2	58.065	0	162.37	10661000000	158	30.5335	30.3564	30.5911	30.926	30.8096	30.7669
Tb927.11.14760:mRNA-p1	Tb927.11.14760:mRNA-p1	Tb927.11.14760:mRNA-p1 | transcript=Tb927.11.14760:mRNA | gene=Tb927.11.14760 | organism=Trypanosoma_brucei_brucei_TREU927 | gene_product=Clustered mitochondria/Translation initiation factor eIF3 subunit 135, putative | transcript_product=Clustered mitocho	-0.340115865071613	-1.26586	0.464763	27.111	27.1144	100	3	27.4511	27.7182	100	3	16	16	16	31.9	31.9	31.9	85.603	0	26.981	1049700000	49	27.3582	27.1144	26.8605	27.7182	26.8876	27.7476
Tb927.8.1440:mRNA-p1	Tb927.8.1440:mRNA-p1	Tb927.8.1440:mRNA-p1 | transcript=Tb927.8.1440:mRNA | gene=Tb927.8.1440 | organism=Trypanosoma_brucei_brucei_TREU927 | gene_product=maoC-like dehydratase, putative | transcript_product=maoC-like dehydratase, putative | location=Tb927_08_v5.1:469241-469729(	-0.340002695719402	-1.26576	0.789895	28.6423	28.8192	100	3	28.9823	28.9643	100	3	8	8	8	72.2	72.2	72.2	17.815	0	43.153	2946900000	48	28.8192	28.8559	28.2519	28.9643	28.9318	29.0508
Tb927.9.12110:mRNA-p1	Tb927.9.12110:mRNA-p1	Tb927.9.12110:mRNA-p1 | transcript=Tb927.9.12110:mRNA | gene=Tb927.9.12110 | organism=Trypanosoma_brucei_brucei_TREU927 | gene_product=6-phosphogluconate dehydrogenase, decarboxylating | transcript_product=6-phosphogluconate dehydrogenase, decarboxylating	-0.33998743693034	-1.26575	1.74387	29.9863	30.0348	100	3	30.3263	30.3541	100	3	24	24	24	57.2	57.2	57.2	52.165	0	162.89	7472700000	168	30.0668	30.0348	29.8574	30.4119	30.3541	30.213
Tb927.7.6450:mRNA-p1	Tb927.7.6450:mRNA-p1	Tb927.7.6450:mRNA-p1 | transcript=Tb927.7.6450:mRNA | gene=Tb927.7.6450 | organism=Trypanosoma_brucei_brucei_TREU927 | gene_product=tRNA-dihydrouridine synthase 3, putative | transcript_product=tRNA-dihydrouridine synthase 3, putative | location=Tb927_07_v	-0.339812596639	-1.26559	0.48927	25.1717	25.0637	100	3	25.5115	25.5713	100	3	4	4	4	12.7	12.7	12.7	59.181	0	7.4798	271890000	11	25.0637	24.8148	25.6368	25.5713	25.7885	25.1748
Tb927.3.2830:mRNA-p1	Tb927.3.2830:mRNA-p1	Tb927.3.2830:mRNA-p1 | transcript=Tb927.3.2830:mRNA | gene=Tb927.3.2830 | organism=Trypanosoma_brucei_brucei_TREU927 | gene_product=brix domain containing protein, putative | transcript_product=brix domain containing protein, putative | location=Tb927_03_v	-0.339431762695313	-1.26526	0.477368	25.6384	25.6052	100	3	25.9779	26.0655	100	3	6	6	6	20.6	20.6	20.6	41.62	0	13.654	378000000	25	25.8812	25.6052	25.429	26.0655	25.4566	26.4116
Tb927.11.1270:mRNA-p1	Tb927.11.1270:mRNA-p1	Tb927.11.1270:mRNA-p1 | transcript=Tb927.11.1270:mRNA | gene=Tb927.11.1270 | organism=Trypanosoma_brucei_brucei_TREU927 | gene_product=Mitochondrial ATP synthase subunit, putative | transcript_product=Mitochondrial ATP synthase subunit, putative | location	-0.339095433553062	-1.26496	3.13218	29.0891	29.0831	100	3	29.4282	29.4248	100	3	11	11	11	66.9	66.9	66.9	20.267	0	77.431	4008800000	62	29.1352	29.0831	29.049	29.4755	29.3843	29.4248
Tb927.11.9220:mRNA-p1	Tb927.11.9220:mRNA-p1	Tb927.11.9220:mRNA-p1 | transcript=Tb927.11.9220:mRNA | gene=Tb927.11.9220 | organism=Trypanosoma_brucei_brucei_TREU927 | gene_product=proteasome regulatory non-ATP-ase subunit 2 | transcript_product=proteasome regulatory non-ATP-ase subunit 2 | location=T	-0.338980356852215	-1.26486	1.34818	30.1708	30.1809	100	3	30.5098	30.4376	100	3	33	33	33	45.5	45.5	45.5	106.51	0	191.03	8515300000	211	30.232	30.1809	30.0995	30.4376	30.3639	30.7277
Tb927.9.2980:mRNA-p1	Tb927.9.2980:mRNA-p1	Tb927.9.2980:mRNA-p1 | transcript=Tb927.9.2980:mRNA | gene=Tb927.9.2980 | organism=Trypanosoma_brucei_brucei_TREU927 | gene_product=hypothetical protein, conserved | transcript_product=hypothetical protein, conserved | location=Tb927_09_v5.1:668204-668449(	-0.338610331217446	-1.26454	0.490313	26.7977	26.9335	100	3	27.1363	27.3116	100	3	3	3	3	46.9	46.9	46.9	9.2703	0	6.1684	837840000	22	26.9988	26.9335	26.4608	27.3116	26.6457	27.4516
Tb927.1.2600:mRNA-p1	Tb927.1.2600:mRNA-p1	Tb927.1.2600:mRNA-p1 | transcript=Tb927.1.2600:mRNA | gene=Tb927.1.2600 | organism=Trypanosoma_brucei_brucei_TREU927 | gene_product=pumilio/PUF RNA binding protein 9 | transcript_product=pumilio/PUF RNA binding protein 9 | location=Tb927_01_v5.1:610030-612	-0.33848762512207	-1.26443	0.353952	24.7378	24.8315	100	3	25.0763	24.8919	100	3	6	6	6	16.8	16.8	16.8	74.065	0	11.092	205540000	16	24.4496	24.8315	24.9322	24.5487	24.8919	25.7882
Tb927.8.8120:mRNA-p1	Tb927.8.8120:mRNA-p1	Tb927.8.8120:mRNA-p1 | transcript=Tb927.8.8120:mRNA | gene=Tb927.8.8120 | organism=Trypanosoma_brucei_brucei_TREU927 | gene_product=hypothetical protein, conserved | transcript_product=hypothetical protein, conserved | location=Tb927_08_v5.1:2399860-240066	-0.337549209594727	-1.26361	0.361477	25.1974	25.5665	100	3	25.5349	25.4517	100	3	5	5	5	30.2	30.2	30.2	30.085	0	33.537	273220000	23	24.4424	25.5832	25.5665	25.4269	25.4517	25.7262
Tb927.10.7940:mRNA-p1	Tb927.10.7940:mRNA-p1	Tb927.10.7940:mRNA-p1 | transcript=Tb927.10.7940:mRNA | gene=Tb927.10.7940 | organism=Trypanosoma_brucei_brucei_TREU927 | gene_product=methyltransferase, putative | transcript_product=methyltransferase, putative | location=Tb927_10_v5.1:1983216-1984328(-)	-0.33750279744466	-1.26357	0.688671	26.2349	26.1702	100	3	26.5724	26.696	100	3	7	7	7	25.4	25.4	25.4	40.895	0	14.947	561570000	26	26.5825	26.1702	25.9518	26.6982	26.3229	26.696
Tb927.7.4750:mRNA-p1;Tb11.v5.0158.1-p1	Tb927.7.4750:mRNA-p1;Tb11.v5.0158.1-p1	Tb927.7.4750:mRNA-p1 | transcript=Tb927.7.4750:mRNA | gene=Tb927.7.4750 | organism=Trypanosoma_brucei_brucei_TREU927 | gene_product=hypothetical protein, conserved | transcript_product=hypothetical protein, conserved | location=Tb927_07_v5.1:1260954-126219	-0.337217966715496	-1.26332	0.229915	24.2935	24.6981	100	3	24.6307	24.6257	100	3	4	4	4	20.8	20.8	20.8	45.395	0	8.974	149610000	12	23.1814	24.6981	25.0011	24.6257	24.8349	24.4316
Tb927.10.7740:mRNA-p1	Tb927.10.7740:mRNA-p1	Tb927.10.7740:mRNA-p1 | transcript=Tb927.10.7740:mRNA | gene=Tb927.10.7740 | organism=Trypanosoma_brucei_brucei_TREU927 | gene_product=protein transport protein SEC23 | transcript_product=protein transport protein SEC23 | location=Tb927_10_v5.1:1945783-194	-0.337214787801109	-1.26332	0.486644	26.3932	26.3033	100	3	26.7304	26.7821	100	3	11	11	11	21.9	21.9	21.9	83.308	0	34.937	629780000	41	26.9458	26.3033	25.9307	26.7894	26.7821	26.6199
Tb927.11.16615:mRNA-p1	Tb927.11.16615:mRNA-p1	Tb927.11.16615:mRNA-p1 | transcript=Tb927.11.16615:mRNA | gene=Tb927.11.16615 | organism=Trypanosoma_brucei_brucei_TREU927 | gene_product=Protein of unknown function (DUF2638), putative | transcript_product=Protein of unknown function (DUF2638), putative |	-0.337046305338539	-1.26317	1.6591	29.1254	29.0545	100	3	29.4624	29.475	100	3	4	4	4	69.5	69.5	69.5	10.151	0	85.656	4111700000	50	29.0262	29.0545	29.2954	29.3955	29.5168	29.475
Tb927.7.6680:mRNA-p1	Tb927.7.6680:mRNA-p1	Tb927.7.6680:mRNA-p1 | transcript=Tb927.7.6680:mRNA | gene=Tb927.7.6680 | organism=Trypanosoma_brucei_brucei_TREU927 | gene_product=STE/STE11 serine/threonine-protein kinase, putative | transcript_product=STE/STE11 serine/threonine-protein kinase, putative	-0.33702278137207	-1.26315	0.284864	26.1424	26.5118	100	3	26.4794	26.4197	100	3	9	9	8	11.6	11.6	10.7	97.376	0	28.707	545720000	43	26.5118	25.2338	26.6816	26.277	26.4197	26.7416
Tb927.9.11660:mRNA-p1	Tb927.9.11660:mRNA-p1	Tb927.9.11660:mRNA-p1 | transcript=Tb927.9.11660:mRNA | gene=Tb927.9.11660 | organism=Trypanosoma_brucei_brucei_TREU927 | gene_product=NADH dehydrogenase (ubiquinone) 1 beta subcomplex subunit, putative | transcript_product=NADH dehydrogenase (ubiquinone)	-0.336201349894207	-1.26243	0.452213	24.9901	24.9676	100	3	25.3263	25.3791	100	3	4	4	4	31	31	31	26.647	0	10.996	241820000	11	24.931	25.0717	24.9676	25.8478	24.752	25.3791
Tb927.11.5440:mRNA-p1	Tb927.11.5440:mRNA-p1	Tb927.11.5440:mRNA-p1 | transcript=Tb927.11.5440:mRNA | gene=Tb927.11.5440 | organism=Trypanosoma_brucei_brucei_TREU927 | gene_product=NADP-dependent malic enzyme, cytosolic | transcript_product=NADP-dependent malic enzyme, cytosolic | location=Tb927_11_v5	-0.334653218587242	-1.26107	2.35916	33.0108	33.0278	100	3	33.3454	33.2965	100	3	28	28	28	60.5	60.5	60.5	61.506	0	323.31	60738000000	440	33.0524	32.9521	33.0278	33.4436	33.2962	33.2965
Tb927.10.10030:mRNA-p1	Tb927.10.10030:mRNA-p1	Tb927.10.10030:mRNA-p1 | transcript=Tb927.10.10030:mRNA | gene=Tb927.10.10030 | organism=Trypanosoma_brucei_brucei_TREU927 | gene_product=hypothetical protein, conserved | transcript_product=hypothetical protein, conserved | location=Tb927_10_v5.1:2472584-	-0.333933512369793	-1.26045	0.445555	25.3184	25.411	100	3	25.6523	25.4512	100	3	3	3	3	39	39	39	11.38	0	10.682	302190000	16	25.0525	25.4916	25.411	26.2286	25.4512	25.2771
Tb927.10.3340:mRNA-p1;Tb11.v5.1022.1-p1	Tb927.10.3340:mRNA-p1;Tb11.v5.1022.1-p1	Tb927.10.3340:mRNA-p1 | transcript=Tb927.10.3340:mRNA | gene=Tb927.10.3340 | organism=Trypanosoma_brucei_brucei_TREU927 | gene_product=CMGC/MAPK protein kinase, putative | transcript_product=CMGC/MAPK protein kinase, putative | location=Tb927_10_v5.1:85942	-0.333173751831055	-1.25978	0.430448	27.6723	27.7137	100	3	28.0055	28.165	100	3	18	18	18	32.8	32.8	32.8	98.706	0	78.479	1540800000	70	27.7137	27.2037	28.0996	27.5975	28.165	28.2541
Tb927.10.7990:mRNA-p1	Tb927.10.7990:mRNA-p1	Tb927.10.7990:mRNA-p1 | transcript=Tb927.10.7990:mRNA | gene=Tb927.10.7990 | organism=Trypanosoma_brucei_brucei_TREU927 | gene_product=replication factor C subunit 3, putative | transcript_product=replication factor C subunit 3, putative | location=Tb927_1	-0.333030700683594	-1.25966	0.711865	26.9986	26.88	100	3	27.3317	27.4674	100	3	8	8	8	41.3	41.3	41.3	38.734	0	31.869	949900000	58	27.2808	26.88	26.8352	27.0128	27.4674	27.5148
Tb927.8.8050:mRNA-p1	Tb927.8.8050:mRNA-p1	Tb927.8.8050:mRNA-p1 | transcript=Tb927.8.8050:mRNA | gene=Tb927.8.8050 | organism=Trypanosoma_brucei_brucei_TREU927 | gene_product=Nucleoporin NUP75 | transcript_product=Nucleoporin NUP75 | location=Tb927_08_v5.1:2384504-2386723(+) | protein_length=739 |	-0.332028706868488	-1.25878	0.362096	24.6602	24.4418	100	3	24.9923	25.1071	100	3	5	5	5	11	11	11	74.823	0	9.0543	190820000	20	24.1961	24.4418	25.3428	24.6805	25.1892	25.1071
Tb927.7.7250:mRNA-p1	Tb927.7.7250:mRNA-p1	Tb927.7.7250:mRNA-p1 | transcript=Tb927.7.7250:mRNA | gene=Tb927.7.7250 | organism=Trypanosoma_brucei_brucei_TREU927 | gene_product=Ankyrin repeats (3 copies), putative | transcript_product=Ankyrin repeats (3 copies), putative | location=Tb927_07_v5.1:2088	-0.330973307291668	-1.25786	0.960443	27.0036	27.098	100	3	27.3346	27.3635	100	3	20	20	20	24.6	24.6	24.6	142.4	0	40.434	949060000	62	27.1791	26.7337	27.098	27.1745	27.4657	27.3635
Tb927.9.7190:mRNA-p1	Tb927.9.7190:mRNA-p1	Tb927.9.7190:mRNA-p1 | transcript=Tb927.9.7190:mRNA | gene=Tb927.9.7190 | organism=Trypanosoma_brucei_brucei_TREU927 | gene_product=Trans-2-enoyl-ACP reductase 1, putative | transcript_product=Trans-2-enoyl-ACP reductase 1, putative | location=Tb927_09_v5.	-0.330363591512043	-1.25733	1.31852	27.6421	27.6676	100	3	27.9725	27.9572	100	3	11	11	11	36.6	36.6	36.6	49.92	0	92.769	1471700000	64	27.6676	27.4308	27.8279	27.9572	28.0147	27.9455
Tb927.10.9800:mRNA-p1;Tb927.11.10160:mRNA-p1	Tb927.10.9800:mRNA-p1;Tb927.11.10160:mRNA-p1	Tb927.10.9800:mRNA-p1 | transcript=Tb927.10.9800:mRNA | gene=Tb927.10.9800 | organism=Trypanosoma_brucei_brucei_TREU927 | gene_product=60S ribosomal protein L22 | transcript_product=60S ribosomal protein L22 | location=Tb927_10_v5.1:2426896-2427288(+) | pr	-0.330272038777668	-1.25725	1.61816	29.9132	29.9059	100	3	30.2434	30.2693	100	3	4	4	4	46.2	46.2	46.2	15.271	0	30.508	7094700000	43	30.065	29.7685	29.9059	30.2693	30.2909	30.1701
Tb927.9.4500:mRNA-p1	Tb927.9.4500:mRNA-p1	Tb927.9.4500:mRNA-p1 | transcript=Tb927.9.4500:mRNA | gene=Tb927.9.4500 | organism=Trypanosoma_brucei_brucei_TREU927 | gene_product=heat shock protein, putative | transcript_product=heat shock protein, putative | location=Tb927_09_v5.1:834159-836666(+) | p	-0.330170949300129	-1.25716	0.662587	27.3406	27.2825	100	3	27.6707	27.6052	100	3	18	18	18	28	28	28	91.117	0	68.841	1211800000	76	27.2825	27.2354	27.5037	28.0629	27.3441	27.6052
Tb927.10.5880:mRNA-p1	Tb927.10.5880:mRNA-p1	Tb927.10.5880:mRNA-p1 | transcript=Tb927.10.5880:mRNA | gene=Tb927.10.5880 | organism=Trypanosoma_brucei_brucei_TREU927 | gene_product=Proteophosphoglycan, putative | transcript_product=Proteophosphoglycan, putative | location=Tb927_10_v5.1:1472277-1474157	-0.329893747965492	-1.25692	0.337006	26.7632	26.7184	100	3	27.0931	26.9933	100	3	12	12	12	25.1	25.1	25.1	66.774	0	105.52	804050000	51	26.7184	27.4606	26.1106	26.9933	26.9829	27.3031
Tb927.11.9470:mRNA-p1	Tb927.11.9470:mRNA-p1	Tb927.11.9470:mRNA-p1 | transcript=Tb927.11.9470:mRNA | gene=Tb927.11.9470 | organism=Trypanosoma_brucei_brucei_TREU927 | gene_product=ADP-ribosylation factor GTPase activating protein, putative | transcript_product=ADP-ribosylation factor GTPase activatin	-0.329704284667969	-1.25676	1.06285	27.6645	27.6236	100	3	27.9942	27.9374	100	3	8	8	8	36.5	36.5	36.5	37.113	0	44.988	1495100000	38	27.5071	27.6236	27.8627	28.1913	27.9374	27.8538
Tb927.7.3620:mRNA-p1	Tb927.7.3620:mRNA-p1	Tb927.7.3620:mRNA-p1 | transcript=Tb927.7.3620:mRNA | gene=Tb927.7.3620 | organism=Trypanosoma_brucei_brucei_TREU927 | gene_product=tyrosyl-tRNA synthetase, putative | transcript_product=tyrosyl-tRNA synthetase, putative | location=Tb927_07_v5.1:940744-942	-0.328327178955078	-1.25556	1.71186	30.5998	30.5869	100	3	30.9281	30.9553	100	3	31	31	31	55.5	55.5	55.5	76.657	0	230.86	11397000000	219	30.6553	30.5572	30.5869	31.0543	30.9553	30.7748
Tb927.10.5810:mRNA-p1	Tb927.10.5810:mRNA-p1	Tb927.10.5810:mRNA-p1 | transcript=Tb927.10.5810:mRNA | gene=Tb927.10.5810 | organism=Trypanosoma_brucei_brucei_TREU927 | gene_product=The ARF-like 2 binding protein BART, putative | transcript_product=The ARF-like 2 binding protein BART, putative | locati	-0.328168869018555	-1.25542	0.675132	30.5046	30.6613	100	3	30.8328	30.7373	100	3	25	25	25	65.8	65.8	65.8	48.257	0	254.43	10737000000	177	30.6942	30.6613	30.1583	31.1021	30.6588	30.7373
Tb927.9.5890:mRNA-p1	Tb927.9.5890:mRNA-p1	Tb927.9.5890:mRNA-p1 | transcript=Tb927.9.5890:mRNA | gene=Tb927.9.5890 | organism=Trypanosoma_brucei_brucei_TREU927 | gene_product=solanesyl-diphosphate synthase, putative | transcript_product=solanesyl-diphosphate synthase, putative | location=Tb927_09_v	-0.328016916910805	-1.25529	1.99329	30.4364	30.4456	100	3	30.7644	30.7113	100	3	21	21	21	68.8	68.8	68.8	39.253	0	142.57	10153000000	188	30.4457	30.4456	30.4179	30.7113	30.677	30.905
Tb927.10.12860:mRNA-p1	Tb927.10.12860:mRNA-p1	Tb927.10.12860:mRNA-p1 | transcript=Tb927.10.12860:mRNA | gene=Tb927.10.12860 | organism=Trypanosoma_brucei_brucei_TREU927 | gene_product=pre-RNA processing PIH1/Nop17, putative | transcript_product=pre-RNA processing PIH1/Nop17, putative | location=Tb927_	-0.327958424886067	-1.25524	0.223743	25.6035	25.7377	100	3	25.9314	25.8199	100	3	9	9	9	15.6	15.6	15.6	77.741	0	17.1	385580000	25	26.3524	24.7203	25.7377	25.8199	26.5298	25.4446
Tb927.6.1400:mRNA-p1;Tb927.6.1380:mRNA-p1;Tb927.6.1360:mRNA-p1;Tb927.6.1320:mRNA-p1;Tb927.6.1340:mRNA-p1	Tb927.6.1400:mRNA-p1;Tb927.6.1380:mRNA-p1;Tb927.6.1360:mRNA-p1;Tb927.6.1320:mRNA-p1;Tb927.6.1340:mRNA-p1	Tb927.6.1400:mRNA-p1 | transcript=Tb927.6.1400:mRNA | gene=Tb927.6.1400 | organism=Trypanosoma_brucei_brucei_TREU927 | gene_product=cyclophilin-type peptidyl-prolyl cis-trans isomerase, putative | transcript_product=cyclophilin-type peptidyl-prolyl cis-tra	-0.327657699584961	-1.25497	0.480154	27.3384	27.371	100	3	27.6661	27.9496	100	3	7	7	7	50	50	50	28.779	0	64.943	1217800000	44	27.2188	27.371	27.4255	27.9496	27.0863	27.9623
Tb927.9.9010:mRNA-p1	Tb927.9.9010:mRNA-p1	Tb927.9.9010:mRNA-p1 | transcript=Tb927.9.9010:mRNA | gene=Tb927.9.9010 | organism=Trypanosoma_brucei_brucei_TREU927 | gene_product=SAC3/GANP/Nin1/mts3/eIF-3 p25 family, putative | transcript_product=SAC3/GANP/Nin1/mts3/eIF-3 p25 family, putative | locatio	-0.327599843343098	-1.25492	0.423498	24.6391	24.3948	100	3	24.9667	25.0988	100	3	6	6	6	12.5	12.5	12.5	66.318	0	9.177	187700000	11	24.382	24.3948	25.1404	25.2545	25.0988	24.5468
Tb927.10.3580:mRNA-p1	Tb927.10.3580:mRNA-p1	Tb927.10.3580:mRNA-p1 | transcript=Tb927.10.3580:mRNA | gene=Tb927.10.3580 | organism=Trypanosoma_brucei_brucei_TREU927 | gene_product=Mitochondrial SSU ribosomal protein, putative | transcript_product=Mitochondrial SSU ribosomal protein, putative | locati	-0.327413558959961	-1.25476	0.958739	27.0674	27.1245	100	3	27.3948	27.4145	100	3	11	11	11	46.3	46.3	46.3	35.612	0	61.176	990650000	61	27.1245	26.7708	27.3068	27.4145	27.3387	27.4313
Tb927.3.3590:mRNA-p1	Tb927.3.3590:mRNA-p1	Tb927.3.3590:mRNA-p1 | transcript=Tb927.3.3590:mRNA | gene=Tb927.3.3590 | organism=Trypanosoma_brucei_brucei_TREU927 | gene_product=U3 small nucleolar ribonucleoprotein protein MPP10, putative | transcript_product=U3 small nucleolar ribonucleoprotein prote	-0.327161153157551	-1.25454	1.038	27.5703	27.4477	100	3	27.8974	27.8666	100	3	18	18	18	36.5	36.5	36.5	75.271	0	50.155	1401100000	78	27.8428	27.4203	27.4477	27.8666	27.8173	28.0084
Tb927.10.11330:mRNA-p1	Tb927.10.11330:mRNA-p1	Tb927.10.11330:mRNA-p1 | transcript=Tb927.10.11330:mRNA | gene=Tb927.10.11330 | organism=Trypanosoma_brucei_brucei_TREU927 | gene_product=EF-hand domain pair, putative | transcript_product=EF-hand domain pair, putative | location=Tb927_10_v5.1:2764817-2765	-0.327118555704754	-1.25451	0.237555	24.9135	24.8847	100	3	25.2406	25.6107	100	3	6	6	6	28.9	28.9	28.9	25.083	0	8.2467	237320000	21	25.5959	24.8847	24.26	25.6316	24.4796	25.6107
Tb927.9.2520:mRNA-p1;Tb11.v5.0868.1-p1	Tb927.9.2520:mRNA-p1;Tb11.v5.0868.1-p1	Tb927.9.2520:mRNA-p1 | transcript=Tb927.9.2520:mRNA | gene=Tb927.9.2520 | organism=Trypanosoma_brucei_brucei_TREU927 | gene_product=microtubule-associated protein | transcript_product=microtubule-associated protein | location=Tb927_09_v5.1:534345-558989(-)	-0.32635180155436	-1.25384	0.848069	28.1207	28.2138	100	3	28.4471	28.425	100	3	20	20	20	65.6	65.6	65.6	928.36	0	74.672	2064500000	78	28.2829	27.8654	28.2138	28.6712	28.2451	28.425
Tb927.9.14470:mRNA-p1	Tb927.9.14470:mRNA-p1	Tb927.9.14470:mRNA-p1 | transcript=Tb927.9.14470:mRNA | gene=Tb927.9.14470 | organism=Trypanosoma_brucei_brucei_TREU927 | gene_product=ubiquitin carboxyl-terminal hydrolase, putative | transcript_product=ubiquitin carboxyl-terminal hydrolase, putative | lo	-0.32609748840332	-1.25362	0.310031	26.3323	26.5855	100	3	26.6584	26.6025	100	3	15	15	15	17.8	17.8	17.8	132.38	0	28.606	619410000	41	26.8294	25.5821	26.5855	27.0231	26.3496	26.6025
Tb927.3.2410:mRNA-p1	Tb927.3.2410:mRNA-p1	Tb927.3.2410:mRNA-p1 | transcript=Tb927.3.2410:mRNA | gene=Tb927.3.2410 | organism=Trypanosoma_brucei_brucei_TREU927 | gene_product=Peroxisome biogenesis factor 10 | transcript_product=Peroxisome biogenesis factor 10 | location=Tb927_03_v5.1:608797-609693(	-0.325918197631836	-1.25346	0.134936	24.1137	24.2448	100	3	24.4396	24.4427	100	3	3	3	3	15.1	15.1	15.1	32.979	0	5.1077	139410000	6	24.2448	25.5085	22.5877	24.9217	24.4427	23.9545
Tb927.8.1240:mRNA-p1	Tb927.8.1240:mRNA-p1	Tb927.8.1240:mRNA-p1 | transcript=Tb927.8.1240:mRNA | gene=Tb927.8.1240 | organism=Trypanosoma_brucei_brucei_TREU927 | gene_product=electron transfer flavoprotein-ubiquinone oxidoreductase, putative | transcript_product=electron transfer flavoprotein-ubiqu	-0.325801849365234	-1.25336	0.237677	25.5607	25.7721	100	3	25.8865	26.0918	100	3	9	9	9	22	22	22	62.374	0	22.207	374290000	24	25.7721	24.9603	25.9497	26.0918	26.5346	25.0332
Tb927.8.5830:mRNA-p1	Tb927.8.5830:mRNA-p1	Tb927.8.5830:mRNA-p1 | transcript=Tb927.8.5830:mRNA | gene=Tb927.8.5830 | organism=Trypanosoma_brucei_brucei_TREU927 | gene_product=SMP-30/Gluconolaconase/LRE-like region, putative | transcript_product=SMP-30/Gluconolaconase/LRE-like region, putative | loc	-0.325647354125977	-1.25323	0.325266	26.1403	26.1279	100	3	26.4659	26.3114	100	3	7	7	7	40.4	40.4	40.4	36.561	0	51.103	548540000	39	26.4744	25.8185	26.1279	27.1613	26.3114	25.9251
Tb927.9.12550:mRNA-p1	Tb927.9.12550:mRNA-p1	Tb927.9.12550:mRNA-p1 | transcript=Tb927.9.12550:mRNA | gene=Tb927.9.12550 | organism=Trypanosoma_brucei_brucei_TREU927 | gene_product=glycerol kinase, glycosomal | transcript_product=glycerol kinase, glycosomal | location=Tb927_09_v5.1:1968108-1969646(+)	-0.325414657592773	-1.25302	1.3369	27.052	26.9431	100	3	27.3774	27.3724	100	3	36	2	2	76	3.1	3.1	56.335	0	10.064	967030000	18	26.9399	27.2731	26.9431	27.427	27.3329	27.3724
Tb927.10.11570:mRNA-p1	Tb927.10.11570:mRNA-p1	Tb927.10.11570:mRNA-p1 | transcript=Tb927.10.11570:mRNA | gene=Tb927.10.11570 | organism=Trypanosoma_brucei_brucei_TREU927 | gene_product=hypothetical protein, conserved | transcript_product=hypothetical protein, conserved | location=Tb927_10_v5.1:2818297-	-0.325400670369465	-1.25301	0.206287	23.1552	23.2762	100	3	23.4806	23.4806	66.6667	2	4	4	4	5.2	5.2	5.2	80.205	0	4.9475	53192000	8	23.8566	22.3329	23.2762	NaN	23.272	23.6893
Tb927.1.1670:mRNA-p1;Tb11.v5.0887.1-p1	Tb927.1.1670:mRNA-p1;Tb11.v5.0887.1-p1	Tb927.1.1670:mRNA-p1 | transcript=Tb927.1.1670:mRNA | gene=Tb927.1.1670 | organism=Trypanosoma_brucei_brucei_TREU927 | gene_product=ARM-like helical domain-containing protein | transcript_product=ARM-like helical domain-containing protein | location=Tb927_	-0.32486852010091	-1.25255	0.931465	29.5262	29.5072	100	3	29.8511	29.9299	100	3	40	40	40	49.6	49.6	49.6	120.87	0	117.67	5436100000	199	29.7039	29.3676	29.5072	29.596	29.9299	30.0274
Tb927.11.13920:mRNA-p1	Tb927.11.13920:mRNA-p1	Tb927.11.13920:mRNA-p1 | transcript=Tb927.11.13920:mRNA | gene=Tb927.11.13920 | organism=Trypanosoma_brucei_brucei_TREU927 | gene_product=kinesin-II 85 Kd subunit, putative | transcript_product=kinesin-II 85 Kd subunit, putative | location=Tb927_11_v5.1:36	-0.324524561564125	-1.25225	1.10919	26.0262	25.9603	100	3	26.3508	26.2537	100	3	11	11	11	17.1	17.1	17.1	124.75	0	48.887	479670000	31	25.934	25.9603	26.1844	26.5748	26.2239	26.2537
Tb927.9.9120:mRNA-p1	Tb927.9.9120:mRNA-p1	Tb927.9.9120:mRNA-p1 | transcript=Tb927.9.9120:mRNA | gene=Tb927.9.9120 | organism=Trypanosoma_brucei_brucei_TREU927 | gene_product=tRNA (guanine-N(7)-)-methyltransferase, putative | transcript_product=tRNA (guanine-N(7)-)-methyltransferase, putative | loc	-0.324168523152668	-1.25194	0.259145	22.7784	22.9857	100	3	23.1026	23.3025	100	3	2	2	2	9	9	9	28	0	4.3656	53334000	7	23.4223	21.9272	22.9857	23.3025	22.6517	23.3535
Tb927.7.2310:mRNA-p1	Tb927.7.2310:mRNA-p1	Tb927.7.2310:mRNA-p1 | transcript=Tb927.7.2310:mRNA | gene=Tb927.7.2310 | organism=Trypanosoma_brucei_brucei_TREU927 | gene_product=DNA primase small subunit, putative | transcript_product=DNA primase small subunit, putative | location=Tb927_07_v5.1:594766	-0.323994318644203	-1.25179	0.989781	26.7264	26.7558	100	3	27.0504	27.0784	100	3	8	8	8	27.1	27.1	27.1	47.893	0	19.482	779780000	44	26.7558	26.5178	26.9057	26.8581	27.0784	27.2149
Tb927.7.5680:mRNA-p1	Tb927.7.5680:mRNA-p1	Tb927.7.5680:mRNA-p1 | transcript=Tb927.7.5680:mRNA | gene=Tb927.7.5680 | organism=Trypanosoma_brucei_brucei_TREU927 | gene_product=deoxyribose-phosphate aldolase, putative | transcript_product=deoxyribose-phosphate aldolase, putative | location=Tb927_07_v	-0.323929468790691	-1.25174	0.476134	29.4142	29.3234	100	3	29.7382	29.929	100	3	13	13	13	59.6	59.6	59.6	30.037	0	71.554	5065600000	123	29.3234	29.6536	29.2657	29.2066	29.929	30.079
Tb927.3.4080:mRNA-p1;Tb927.3.4100:mRNA-p1;Tb927.3.4090:mRNA-p1;Tb927.3.4070:mRNA-p1;Tb927.3.4110:mRNA-p1	Tb927.3.4080:mRNA-p1;Tb927.3.4100:mRNA-p1;Tb927.3.4090:mRNA-p1;Tb927.3.4070:mRNA-p1;Tb927.3.4110:mRNA-p1	Tb927.3.4080:mRNA-p1 | transcript=Tb927.3.4080:mRNA | gene=Tb927.3.4080 | organism=Trypanosoma_brucei_brucei_TREU927 | gene_product=Pyruvate transporter, putative | transcript_product=Pyruvate transporter, putative | location=Tb927_03_v5.1:1150562-1152313(	-0.323895772298179	-1.25171	0.76091	29.2392	29.3118	100	3	29.5631	29.7053	100	3	9	9	9	16	16	16	64.136	0	81.143	4475700000	76	29.3118	28.9974	29.4083	29.7053	29.7236	29.2603
Tb927.11.9960:mRNA-p1	Tb927.11.9960:mRNA-p1	Tb927.11.9960:mRNA-p1 | transcript=Tb927.11.9960:mRNA | gene=Tb927.11.9960 | organism=Trypanosoma_brucei_brucei_TREU927 | gene_product=Protein of unknown function (DUF2870), putative | transcript_product=Protein of unknown function (DUF2870), putative | lo	-0.323593139648438	-1.25144	0.450805	26.3341	26.354	100	3	26.6577	26.8481	100	3	7	7	7	34.4	34.4	34.4	33.479	0	17.921	606600000	35	26.3629	26.2855	26.354	26.8481	27.0701	26.0551
Tb927.1.1710:mRNA-p1	Tb927.1.1710:mRNA-p1	Tb927.1.1710:mRNA-p1 | transcript=Tb927.1.1710:mRNA | gene=Tb927.1.1710 | organism=Trypanosoma_brucei_brucei_TREU927 | gene_product=transmembrane protein, conserved | transcript_product=transmembrane protein, conserved | location=Tb927_01_v5.1:430943-43630	-0.323530197143555	-1.25139	0.283137	27.0182	26.9773	100	3	27.3417	27.6281	100	3	20	20	20	17.9	17.9	17.9	195.44	0	62.86	1008200000	71	27.5975	26.4799	26.9773	27.6281	26.6876	27.7095
Tb927.6.2050:mRNA-p1	Tb927.6.2050:mRNA-p1	Tb927.6.2050:mRNA-p1 | transcript=Tb927.6.2050:mRNA | gene=Tb927.6.2050 | organism=Trypanosoma_brucei_brucei_TREU927 | gene_product=ribosome biogenesis regulatory protein (RRS1), putative | transcript_product=ribosome biogenesis regulatory protein (RRS1),	-0.323179880777996	-1.25109	1.05407	27.064	27.0604	100	3	27.3872	27.2574	100	3	7	7	7	33.8	33.8	33.8	24.654	0	32.501	984760000	37	27.1428	26.9888	27.0604	27.2574	27.243	27.6611
Tb927.7.3630:mRNA-p1	Tb927.7.3630:mRNA-p1	Tb927.7.3630:mRNA-p1 | transcript=Tb927.7.3630:mRNA | gene=Tb927.7.3630 | organism=Trypanosoma_brucei_brucei_TREU927 | gene_product=TPR-repeat-containing chaperone protein DNAJ, putative | transcript_product=TPR-repeat-containing chaperone protein DNAJ, pu	-0.322844823201496	-1.25079	0.68026	27.6637	27.8123	100	3	27.9866	28.0217	100	3	17	17	17	41.1	41.1	41.1	60.135	0	77.815	1484500000	77	27.2845	27.8944	27.8123	28.1395	28.0217	27.7984
Tb927.9.12390:mRNA-p1	Tb927.9.12390:mRNA-p1	Tb927.9.12390:mRNA-p1 | transcript=Tb927.9.12390:mRNA | gene=Tb927.9.12390 | organism=Trypanosoma_brucei_brucei_TREU927 | gene_product=hypothetical protein, conserved | transcript_product=hypothetical protein, conserved | location=Tb927_09_v5.1:1935698-193	-0.322703679402668	-1.25067	0.684176	25.3283	25.1541	100	3	25.651	25.6493	100	3	2	2	2	25.6	25.6	25.6	22.418	0	7.4719	297050000	16	25.1541	25.1159	25.7151	25.8116	25.6493	25.4923
Tb927.6.2720:mRNA-p1	Tb927.6.2720:mRNA-p1	Tb927.6.2720:mRNA-p1 | transcript=Tb927.6.2720:mRNA | gene=Tb927.6.2720 | organism=Trypanosoma_brucei_brucei_TREU927 | gene_product=calcium-binding protein, putative | transcript_product=calcium-binding protein, putative | location=Tb927_06_v5.1:815953-817	-0.322586695353191	-1.25057	0.550666	27.6107	27.6849	100	3	27.9333	27.9236	100	3	13	13	13	43.7	43.7	43.7	41.657	0	40.145	1448500000	79	27.458	27.6849	27.6892	27.509	28.3673	27.9236
Tb11.v5.0836.1-p1;Tb927.8.7460:mRNA-p1	Tb11.v5.0836.1-p1;Tb927.8.7460:mRNA-p1	Tb11.v5.0836.1-p1 | transcript=Tb11.v5.0836.1 | gene=Tb11.v5.0836 | organism=Trypanosoma_brucei_brucei_TREU927 | gene_product=metal-ion transporter, putative | transcript_product=metal-ion transporter, putative | location=Tb927_11_bin_v5.1:4367002-4367763(	-0.322354634602863	-1.25037	0	21.5451	21.794	100	3	NaN	NaN	33.3333	1	2	2	1	9.1	9.1	4	27.298	0.0010249	3.2847	11678000	6	20.6851	22.156	21.794	NaN	21.8674	NaN
Tb927.11.13970:mRNA-p1	Tb927.11.13970:mRNA-p1	Tb927.11.13970:mRNA-p1 | transcript=Tb927.11.13970:mRNA | gene=Tb927.11.13970 | organism=Trypanosoma_brucei_brucei_TREU927 | gene_product=Pab1p-dependent poly(A) ribonuclease subunit, putative | transcript_product=Pab1p-dependent poly(A) ribonuclease subun	-0.322241465250652	-1.25027	0.198383	27.3131	27.154	100	3	27.6353	28.0974	100	3	11	11	11	35.7	35.7	35.7	56.627	0	32.807	1292800000	52	26.9308	27.154	27.8544	28.0974	26.5215	28.287
Tb927.8.1510:mRNA-p1	Tb927.8.1510:mRNA-p1	Tb927.8.1510:mRNA-p1 | transcript=Tb927.8.1510:mRNA | gene=Tb927.8.1510 | organism=Trypanosoma_brucei_brucei_TREU927 | gene_product=ATP-dependent RNA helicase DBP2B, putative | transcript_product=ATP-dependent RNA helicase DBP2B, putative | location=Tb927_	-0.321735382080078	-1.24983	2.16815	30.3715	30.3453	100	3	30.6933	30.7295	100	3	31	31	31	68.9	68.9	68.9	62.439	0	159.91	9676300000	232	30.3231	30.3453	30.4462	30.7555	30.7295	30.5948
Tb927.11.16120:mRNA-p1	Tb927.11.16120:mRNA-p1	Tb927.11.16120:mRNA-p1 | transcript=Tb927.11.16120:mRNA | gene=Tb927.11.16120 | organism=Trypanosoma_brucei_brucei_TREU927 | gene_product=hypothetical protein, conserved | transcript_product=hypothetical protein, conserved | location=Tb927_11_v5.1:4269603-	-0.321245193481445	-1.24941	0.195464	23.0076	23.0076	66.6667	2	23.3288	22.957	100	3	2	2	2	5.2	5.2	5.2	67.926	0	4.8994	59053000	3	23.1843	NaN	22.8308	24.2537	22.7757	22.957
Tb927.11.3970:mRNA-p1	Tb927.11.3970:mRNA-p1	Tb927.11.3970:mRNA-p1 | transcript=Tb927.11.3970:mRNA | gene=Tb927.11.3970 | organism=Trypanosoma_brucei_brucei_TREU927 | gene_product=hypothetical protein, conserved | transcript_product=hypothetical protein, conserved | location=Tb927_11_v5.1:1159933-116	-0.321130116780601	-1.24931	0.76389	27.3715	27.4222	100	3	27.6927	27.5441	100	3	12	12	12	21	21	21	78.028	0	48.129	1218300000	62	27.4222	27.4309	27.2615	27.5441	28.0612	27.4726
Tb927.9.12300:mRNA-p1	Tb927.9.12300:mRNA-p1	Tb927.9.12300:mRNA-p1 | transcript=Tb927.9.12300:mRNA | gene=Tb927.9.12300 | organism=Trypanosoma_brucei_brucei_TREU927 | gene_product=replication factor C, subunit 3, putative | transcript_product=replication factor C, subunit 3, putative | location=Tb927	-0.321094512939453	-1.24928	0.651188	27.3307	27.3395	100	3	27.6518	27.7494	100	3	13	13	13	47.6	47.6	47.6	39.624	0	34.814	1184200000	58	27.0433	27.3395	27.6092	27.3542	27.7494	27.8516
Tb927.9.5650:mRNA-p1	Tb927.9.5650:mRNA-p1	Tb927.9.5650:mRNA-p1 | transcript=Tb927.9.5650:mRNA | gene=Tb927.9.5650 | organism=Trypanosoma_brucei_brucei_TREU927 | gene_product=E2-like ubiquitin-conjugation enzyme, putative | transcript_product=E2-like ubiquitin-conjugation enzyme, putative | locatio	-0.320974349975586	-1.24917	0.445182	26.3485	26.1621	100	3	26.6695	26.6839	100	3	3	3	3	38.8	38.8	38.8	19.007	0	19.943	606790000	21	25.9987	26.1621	26.8847	26.6839	26.9184	26.4061
Tb927.10.13790:mRNA-p1	Tb927.10.13790:mRNA-p1	Tb927.10.13790:mRNA-p1 | transcript=Tb927.10.13790:mRNA | gene=Tb927.10.13790 | organism=Trypanosoma_brucei_brucei_TREU927 | gene_product=hypothetical protein, conserved | transcript_product=hypothetical protein, conserved | location=Tb927_10_v5.1:3367889-	-0.320648193359375	-1.24889	0.40067	26.7791	26.7262	100	3	27.0997	27.2035	100	3	11	11	11	21.9	21.9	21.9	74.674	0	25.621	804880000	44	26.7262	27.3543	26.2566	26.8665	27.2291	27.2035
Tb927.2.3580:mRNA-p1	Tb927.2.3580:mRNA-p1	Tb927.2.3580:mRNA-p1 | transcript=Tb927.2.3580:mRNA | gene=Tb927.2.3580 | organism=Trypanosoma_brucei_brucei_TREU927 | gene_product=transcription elongation factor s-II, putative | transcript_product=transcription elongation factor s-II, putative | locatio	-0.320474624633789	-1.24874	1.96646	29.0265	28.9994	100	3	29.3469	29.361	100	3	21	21	21	55.5	55.5	55.5	52.172	0	160.7	3809700000	138	28.9932	28.9994	29.0868	29.4509	29.361	29.229
Tb927.8.710:mRNA-p1	Tb927.8.710:mRNA-p1	Tb927.8.710:mRNA-p1 | transcript=Tb927.8.710:mRNA | gene=Tb927.8.710 | organism=Trypanosoma_brucei_brucei_TREU927 | gene_product=RNA-binding protein, putative | transcript_product=RNA-binding protein, putative | location=Tb927_08_v5.1:196484-200617(-) | pr	-0.320416768391926	-1.24869	0.250133	24.8279	24.6086	100	3	25.1483	25.21	100	3	5	5	5	5.5	5.5	5.5	149.48	0	8.2935	219210000	10	25.7139	24.6086	24.1611	24.7551	25.21	25.4798
Tb927.11.14550:mRNA-p1	Tb927.11.14550:mRNA-p1	Tb927.11.14550:mRNA-p1 | transcript=Tb927.11.14550:mRNA | gene=Tb927.11.14550 | organism=Trypanosoma_brucei_brucei_TREU927 | gene_product=PPPDE putative peptidase domain containing protein, putative | transcript_product=PPPDE putative peptidase domain cont	-0.320073445638023	-1.24839	0.438029	23.0775	22.912	100	3	23.3975	23.3756	100	3	1	1	1	3.2	3.2	3.2	65.542	0.00026596	3.9566	61728000	5	22.912	23.6451	22.6752	23.3756	23.6045	23.2125
Tb927.11.7380:mRNA-p1	Tb927.11.7380:mRNA-p1	Tb927.11.7380:mRNA-p1 | transcript=Tb927.11.7380:mRNA | gene=Tb927.11.7380 | organism=Trypanosoma_brucei_brucei_TREU927 | gene_product=glycerol-3-phosphate dehydrogenase (FAD-dependent), mitochondrial | transcript_product=glycerol-3-phosphate dehydrogenase	-0.319070816040039	-1.24753	1.35736	29.1417	29.1135	100	3	29.4608	29.3961	100	3	28	28	28	62.4	62.4	62.4	66.991	0	114.95	4116800000	164	29.1135	29.2931	29.0186	29.6099	29.3764	29.3961
Tb927.2.4930:mRNA-p1	Tb927.2.4930:mRNA-p1	Tb927.2.4930:mRNA-p1 | transcript=Tb927.2.4930:mRNA | gene=Tb927.2.4930 | organism=Trypanosoma_brucei_brucei_TREU927 | gene_product=esterase, putative | transcript_product=esterase, putative | location=Tb927_02_v5.1:871088-871825(-) | protein_length=245 |	-0.31870396931966	-1.24721	1.6291	27.3377	27.311	100	3	27.6564	27.5718	100	3	12	12	12	55.9	55.9	55.9	27.191	0	26.494	1180300000	49	27.311	27.3079	27.3941	27.5713	27.826	27.5718
Tb927.7.5850:mRNA-p1	Tb927.7.5850:mRNA-p1	Tb927.7.5850:mRNA-p1 | transcript=Tb927.7.5850:mRNA | gene=Tb927.7.5850 | organism=Trypanosoma_brucei_brucei_TREU927 | gene_product=hypothetical protein, conserved | transcript_product=hypothetical protein, conserved | location=Tb927_07_v5.1:1576640-157851	-0.318479537963867	-1.24702	0.186325	23.5504	23.1703	100	3	23.8689	23.5407	100	3	3	3	3	8.2	8.2	8.2	70.761	0	4.3162	92552000	4	23.1703	24.5591	22.9218	24.6801	23.3858	23.5407
Tb927.10.10120:mRNA-p1	Tb927.10.10120:mRNA-p1	Tb927.10.10120:mRNA-p1 | transcript=Tb927.10.10120:mRNA | gene=Tb927.10.10120 | organism=Trypanosoma_brucei_brucei_TREU927 | gene_product=hypothetical protein, conserved | transcript_product=hypothetical protein, conserved | location=Tb927_10_v5.1:2493006-	-0.318105697631836	-1.24669	0.239793	23.5504	23.6716	100	3	23.8685	23.5678	100	3	3	3	3	9.4	9.4	9.4	63.236	0.0005284	3.8509	93521000	4	23.6716	23.0628	23.917	23.5678	23.2715	24.7663
Tb927.3.3270:mRNA-p1	Tb927.3.3270:mRNA-p1	Tb927.3.3270:mRNA-p1 | transcript=Tb927.3.3270:mRNA | gene=Tb927.3.3270 | organism=Trypanosoma_brucei_brucei_TREU927 | gene_product=ATP-dependent 6-phosphofructokinase, glycosomal | transcript_product=ATP-dependent 6-phosphofructokinase, glycosomal | locat	-0.318090438842773	-1.24668	1.73947	30.9356	30.8728	100	3	31.2536	31.2484	100	3	35	35	35	69.4	69.4	69.4	53.517	0	233.73	14228000000	275	30.8409	31.093	30.8728	31.2958	31.2168	31.2484
Tb927.5.3510:mRNA-p1	Tb927.5.3510:mRNA-p1	Tb927.5.3510:mRNA-p1 | transcript=Tb927.5.3510:mRNA | gene=Tb927.5.3510 | organism=Trypanosoma_brucei_brucei_TREU927 | gene_product=structural maintenance of chromosome 3 , putative | transcript_product=structural maintenance of chromosome 3 , putative | l	-0.317317326863609	-1.24601	0.371652	26.4555	26.2227	100	3	26.7729	26.7957	100	3	14	14	14	14.3	14.3	14.3	136.37	0	37.655	658220000	26	26.2227	25.9961	27.1478	26.8657	26.7957	26.6572
Tb927.7.4550:mRNA-p1;Tb11.v5.0268.1-p1	Tb927.7.4550:mRNA-p1;Tb11.v5.0268.1-p1	Tb927.7.4550:mRNA-p1 | transcript=Tb927.7.4550:mRNA | gene=Tb927.7.4550 | organism=Trypanosoma_brucei_brucei_TREU927 | gene_product=Mitochondrial ribosomal protein L7/L12 | transcript_product=Mitochondrial ribosomal protein L7/L12 | location=Tb927_07_v5.1:	-0.317007700602211	-1.24574	0.871711	27.668	27.7345	100	3	27.9851	28.0436	100	3	6	6	6	46.4	46.4	46.4	19.423	0	56.081	1486200000	53	27.5045	27.7652	27.7345	27.7047	28.0436	28.2069
Tb927.6.3020:mRNA-p1	Tb927.6.3020:mRNA-p1	Tb927.6.3020:mRNA-p1 | transcript=Tb927.6.3020:mRNA | gene=Tb927.6.3020 | organism=Trypanosoma_brucei_brucei_TREU927 | gene_product=hypothetical protein, conserved | transcript_product=hypothetical protein, conserved | location=Tb927_06_v5.1:898968-899834(	-0.316488265991211	-1.2453	0.627418	26.5676	26.6137	100	3	26.884	27.005	100	3	6	6	6	31.6	31.6	31.6	32.217	0	37.369	699590000	22	26.3962	26.6928	26.6137	27.005	26.477	27.1701
Tb927.11.9970:mRNA-p1	Tb927.11.9970:mRNA-p1	Tb927.11.9970:mRNA-p1 | transcript=Tb927.11.9970:mRNA | gene=Tb927.11.9970 | organism=Trypanosoma_brucei_brucei_TREU927 | gene_product=Small acidic protein family, putative | transcript_product=Small acidic protein family, putative | location=Tb927_11_v5.1	-0.316226959228516	-1.24507	0.656549	24.4405	24.3327	100	3	24.7567	24.8106	100	3	4	4	4	27.8	27.8	27.8	20.748	0	9.2267	158600000	14	24.3327	24.6999	24.2888	24.4307	25.0288	24.8106
Tb927.8.2550:mRNA-p1	Tb927.8.2550:mRNA-p1	Tb927.8.2550:mRNA-p1 | transcript=Tb927.8.2550:mRNA | gene=Tb927.8.2550 | organism=Trypanosoma_brucei_brucei_TREU927 | gene_product=mitochondrial DNA primase | transcript_product=mitochondrial DNA primase | location=Tb927_08_v5.1:751686-753575(+) | protein	-0.315769195556641	-1.24468	0.328242	24.4589	24.3978	100	3	24.7747	24.9555	100	3	5	5	5	14.1	14.1	14.1	69.862	0	10.758	165750000	13	23.968	24.3978	25.0109	25.0974	24.9555	24.2711
Tb927.2.4650:mRNA-p1	Tb927.2.4650:mRNA-p1	Tb927.2.4650:mRNA-p1 | transcript=Tb927.2.4650:mRNA | gene=Tb927.2.4650 | organism=Trypanosoma_brucei_brucei_TREU927 | gene_product=hypothetical protein, conserved | transcript_product=hypothetical protein, conserved | location=Tb927_02_v5.1:823490-824251(	-0.315623601277672	-1.24455	0.242336	24.8462	24.9074	100	3	25.1618	25.457	100	3	3	3	3	21.7	21.7	21.7	27.774	0	27.35	226380000	13	25.3839	24.2472	24.9074	25.6476	24.3808	25.457
Tb927.11.3690:mRNA-p1	Tb927.11.3690:mRNA-p1	Tb927.11.3690:mRNA-p1 | transcript=Tb927.11.3690:mRNA | gene=Tb927.11.3690 | organism=Trypanosoma_brucei_brucei_TREU927 | gene_product=Alpha/beta hydrolase family, putative | transcript_product=Alpha/beta hydrolase family, putative | location=Tb927_11_v5.1	-0.315481821695961	-1.24443	0.541569	27.5133	27.5371	100	3	27.8288	27.8422	100	3	11	11	11	43.5	43.5	43.5	41.465	0	34.906	1359000000	55	27.88	27.1227	27.5371	27.8422	27.5883	28.0558
Tb927.9.14120:mRNA-p1	Tb927.9.14120:mRNA-p1	Tb927.9.14120:mRNA-p1 | transcript=Tb927.9.14120:mRNA | gene=Tb927.9.14120 | organism=Trypanosoma_brucei_brucei_TREU927 | gene_product=NLI interacting factor-like phosphatase, putative | transcript_product=NLI interacting factor-like phosphatase, putative	-0.315278371175133	-1.24425	0.535343	26.4599	26.6029	100	3	26.7752	26.897	100	3	8	8	8	20.9	20.9	20.9	59.066	0	23.679	648940000	23	26.6029	26.6548	26.1221	27.0383	26.897	26.3904
Tb927.3.2930:mRNA-p1	Tb927.3.2930:mRNA-p1	Tb927.3.2930:mRNA-p1 | transcript=Tb927.3.2930:mRNA | gene=Tb927.3.2930 | organism=Trypanosoma_brucei_brucei_TREU927 | gene_product=RNA-binding protein RBP6, putative | transcript_product=RNA-binding protein RBP6, putative | location=Tb927_03_v5.1:756578-7	-0.31484317779541	-1.24388	0.0736957	22.6381	22.6381	66.6667	2	22.953	22.2382	100	3	2	2	2	16.3	16.3	16.3	27.124	0	7.7449	69977000	4	22.6867	NaN	22.5896	25.1794	21.4413	22.2382
Tb927.10.7340:mRNA-p1;Tb927.10.7330:mRNA-p1	Tb927.10.7340:mRNA-p1;Tb927.10.7330:mRNA-p1	Tb927.10.7340:mRNA-p1 | transcript=Tb927.10.7340:mRNA | gene=Tb927.10.7340 | organism=Trypanosoma_brucei_brucei_TREU927 | gene_product=40S ribosomal protein S24E, putative | transcript_product=40S ribosomal protein S24E, putative | location=Tb927_10_v5.1:1	-0.313702901204429	-1.24289	2.37212	31.9842	31.9854	100	3	32.2979	32.2994	100	3	7	7	7	40.1	40.1	40.1	15.683	0	122.58	29506000000	104	31.9854	31.8957	32.0714	32.3269	32.2673	32.2994
Tb927.10.920:mRNA-p1	Tb927.10.920:mRNA-p1	Tb927.10.920:mRNA-p1 | transcript=Tb927.10.920:mRNA | gene=Tb927.10.920 | organism=Trypanosoma_brucei_brucei_TREU927 | gene_product=Ribosomal protein L1p/L10e family, putative | transcript_product=Ribosomal protein L1p/L10e family, putative | location=Tb92	-0.31296666463216	-1.24226	0.376157	25.5804	25.257	100	3	25.8933	25.7907	100	3	11	11	11	42.1	42.1	42.1	32.531	0	16.007	349760000	29	25.2368	26.2473	25.257	26.0992	25.7901	25.7907
Tb927.6.2740:mRNA-p1	Tb927.6.2740:mRNA-p1	Tb927.6.2740:mRNA-p1 | transcript=Tb927.6.2740:mRNA | gene=Tb927.6.2740 | organism=Trypanosoma_brucei_brucei_TREU927 | gene_product=pyridoxal kinase | transcript_product=pyridoxal kinase | location=Tb927_06_v5.1:823608-824510(+) | protein_length=300 | sequ	-0.312305450439453	-1.24169	1.03294	33.3063	33.2973	100	3	33.6187	33.6437	100	3	16	16	16	66	66	66	33.332	0	239.04	74170000000	274	33.2973	33.1052	33.5166	33.7389	33.6437	33.4733
Tb927.5.500:mRNA-p1;Tb11.v5.0218.1-p1	Tb927.5.500:mRNA-p1;Tb11.v5.0218.1-p1	Tb927.5.500:mRNA-p1 | transcript=Tb927.5.500:mRNA | gene=Tb927.5.500 | organism=Trypanosoma_brucei_brucei_TREU927 | gene_product=hypothetical protein, conserved | transcript_product=hypothetical protein, conserved | location=Tb927_05_v5.1:212919-217130(-)	-0.312113444010414	-1.24153	1.98613	27.2379	27.2681	100	3	27.5501	27.5437	100	3	19	19	19	23	23	23	153.59	0	117.42	1094000000	66	27.1146	27.3311	27.2681	27.5132	27.5437	27.5934
Tb927.1.3270:mRNA-p1	Tb927.1.3270:mRNA-p1	Tb927.1.3270:mRNA-p1 | transcript=Tb927.1.3270:mRNA | gene=Tb927.1.3270 | organism=Trypanosoma_brucei_brucei_TREU927 | gene_product=hypothetical protein, conserved | transcript_product=hypothetical protein, conserved | location=Tb927_01_v5.1:709573-712308(	-0.312032699584961	-1.24146	0.312671	26.5105	26.6731	100	3	26.8226	27.0239	100	3	12	12	12	21.5	21.5	21.5	98.508	0	43.802	682490000	29	25.8587	26.6731	26.9998	27.0239	26.3711	27.0727
Tb927.7.3590:mRNA-p1	Tb927.7.3590:mRNA-p1	Tb927.7.3590:mRNA-p1 | transcript=Tb927.7.3590:mRNA | gene=Tb927.7.3590 | organism=Trypanosoma_brucei_brucei_TREU927 | gene_product=conserved protein | transcript_product=conserved protein | location=Tb927_07_v5.1:936438-936893(-) | protein_length=151 | se	-0.310914993286133	-1.24049	0.909387	28.494	28.4455	100	3	28.8049	28.8378	100	3	4	4	4	33.1	33.1	33.1	16.847	0	37.194	2609200000	29	28.2555	28.7809	28.4455	28.8578	28.8378	28.7191
Tb927.3.3130:mRNA-p1	Tb927.3.3130:mRNA-p1	Tb927.3.3130:mRNA-p1 | transcript=Tb927.3.3130:mRNA | gene=Tb927.3.3130 | organism=Trypanosoma_brucei_brucei_TREU927 | gene_product=Present in the outer mitochondrial membrane proteome 24 | transcript_product=Present in the outer mitochondrial membrane pro	-0.310359319051106	-1.24002	4.23917	31.9744	31.9772	100	3	32.2848	32.2857	100	3	62	62	62	52.6	52.6	52.6	178.08	0	323.31	29204000000	455	31.9772	31.9652	31.9809	32.3132	32.2554	32.2857
Tb927.11.3750:mRNA-p1	Tb927.11.3750:mRNA-p1	Tb927.11.3750:mRNA-p1 | transcript=Tb927.11.3750:mRNA | gene=Tb927.11.3750 | organism=Trypanosoma_brucei_brucei_TREU927 | gene_product=NADH-cytochrome b5 reductase, putative | transcript_product=NADH-cytochrome b5 reductase, putative | location=Tb927_11_v5	-0.310084660847981	-1.23978	1.03281	29.1636	29.1674	100	3	29.4737	29.4255	100	3	12	12	12	52.3	52.3	52.3	34.091	0	92.561	4175700000	88	28.9667	29.1674	29.3567	29.4255	29.3568	29.6387
Tb927.9.10350:mRNA-p1	Tb927.9.10350:mRNA-p1	Tb927.9.10350:mRNA-p1 | transcript=Tb927.9.10350:mRNA | gene=Tb927.9.10350 | organism=Trypanosoma_brucei_brucei_TREU927 | gene_product=Snf7, putative | transcript_product=Snf7, putative | location=Tb927_09_v5.1:1624766-1625389(-) | protein_length=207 | seq	-0.309598604838055	-1.23936	0.233022	25.9551	25.984	100	3	26.2647	26.2647	66.6667	2	4	4	4	21.3	21.3	21.3	23.469	0	26.904	352760000	21	25.984	26.5306	25.3508	NaN	25.9263	26.6032
Tb927.10.15210:mRNA-p1	Tb927.10.15210:mRNA-p1	Tb927.10.15210:mRNA-p1 | transcript=Tb927.10.15210:mRNA | gene=Tb927.10.15210 | organism=Trypanosoma_brucei_brucei_TREU927 | gene_product=nuclear cap binding complex subunit CBP30 | transcript_product=nuclear cap binding complex subunit CBP30 | location=Tb	-0.30842399597168	-1.23835	0.288543	23.6272	23.6029	100	3	23.9356	23.8342	100	3	4	4	4	27	27	27	30.191	0	4.0733	95730000	4	23.8763	23.6029	23.4023	24.69	23.2826	23.8342
Tb927.7.310:mRNA-p1	Tb927.7.310:mRNA-p1	Tb927.7.310:mRNA-p1 | transcript=Tb927.7.310:mRNA | gene=Tb927.7.310 | organism=Trypanosoma_brucei_brucei_TREU927 | gene_product=Prostaglandin E synthase, putative | transcript_product=Prostaglandin E synthase, putative | location=Tb927_07_v5.1:57553-58581	-0.307899475097656	-1.2379	0.401378	25.4785	25.3677	100	3	25.7864	25.7202	100	3	7	7	7	29.8	29.8	29.8	37.983	0	14.18	329490000	29	25.0047	25.3677	26.0632	25.6649	25.7202	25.9741
Tb927.8.1720:mRNA-p1	Tb927.8.1720:mRNA-p1	Tb927.8.1720:mRNA-p1 | transcript=Tb927.8.1720:mRNA | gene=Tb927.8.1720 | organism=Trypanosoma_brucei_brucei_TREU927 | gene_product=phosphatidylglycerolphosphate synthase, mitochondrial | transcript_product=phosphatidylglycerolphosphate synthase, mitochond	-0.307822545369469	-1.23784	0.894601	26.374	26.3461	100	3	26.6818	26.7368	100	3	8	8	8	16.6	16.6	16.6	68.119	0	24.137	604820000	44	26.6356	26.3461	26.1404	26.7368	26.7687	26.5401
Tb927.11.1110.1-p1	Tb927.11.1110.1-p1;Tb11.v5.1011.1-p1	Tb927.11.1110.1-p1 | transcript=Tb927.11.1110.1 | gene=Tb927.11.1110 | organism=Trypanosoma_brucei_brucei_TREU927 | gene_product=calpain, putative | transcript_product=calpain, putative | location=Tb927_11_v5.1:310409-314971(+) | protein_length=1520 | sequ	-0.307588577270508	-1.23764	0.354766	25.443	25.406	100	3	25.7506	26.0424	100	3	19	8	8	39.5	7.9	7.9	171.46	0	18.445	327840000	21	25.406	25.1088	25.8141	26.053	26.0424	25.1564
Tb927.5.3730:mRNA-p1	Tb927.5.3730:mRNA-p1	Tb927.5.3730:mRNA-p1 | transcript=Tb927.5.3730:mRNA | gene=Tb927.5.3730 | organism=Trypanosoma_brucei_brucei_TREU927 | gene_product=hypothetical protein, conserved | transcript_product=hypothetical protein, conserved | location=Tb927_05_v5.1:1221531-122326	-0.307529449462891	-1.23759	0.487841	25.5807	25.5635	100	3	25.8882	25.8438	100	3	6	6	6	12.1	12.1	12.1	67.935	0	7.3941	354420000	6	25.7594	25.5635	25.4191	25.8438	26.3524	25.4685
Tb11.v5.0688.1-p1;Tb927.1.1600:mRNA-p1	Tb11.v5.0688.1-p1;Tb927.1.1600:mRNA-p1	Tb11.v5.0688.1-p1 | transcript=Tb11.v5.0688.1 | gene=Tb11.v5.0688 | organism=Trypanosoma_brucei_brucei_TREU927 | gene_product=tRNA pseudouridine synthase D (TruD), putative | transcript_product=tRNA pseudouridine synthase D (TruD), putative | location=Tb92	-0.307321548461914	-1.23741	0	25.5168	25.5168	66.6667	2	NaN	NaN	33.3333	1	2	2	2	4	4	4	91.669	0.0034611	2.6919	158360000	2	25.9479	NaN	25.0857	25.8241	NaN	NaN
Tb927.6.1890:mRNA-p1	Tb927.6.1890:mRNA-p1	Tb927.6.1890:mRNA-p1 | transcript=Tb927.6.1890:mRNA | gene=Tb927.6.1890 | organism=Trypanosoma_brucei_brucei_TREU927 | gene_product=hypothetical protein, conserved | transcript_product=hypothetical protein, conserved | location=Tb927_06_v5.1:626225-628033(	-0.306318283081055	-1.23655	0.425412	25.9366	26.0463	100	3	26.2429	26.2966	100	3	7	7	7	18.4	18.4	18.4	68.047	0	10.82	456540000	19	26.0463	25.5329	26.2306	26.2966	26.6043	25.8279
Tb927.8.8040:mRNA-p1	Tb927.8.8040:mRNA-p1;Tb927.4.4330:mRNA-p1	Tb927.8.8040:mRNA-p1 | transcript=Tb927.8.8040:mRNA | gene=Tb927.8.8040 | organism=Trypanosoma_brucei_brucei_TREU927 | gene_product=kinetoplastid-specific phospho-protein phosphatase, putative | transcript_product=kinetoplastid-specific phospho-protein pho	-0.306228637695313	-1.23647	0.833376	26.1093	26.1249	100	3	26.4155	26.3298	100	3	7	7	7	42.9	42.9	42.9	27.096	0	10.771	503540000	17	26.1249	26.2094	25.9936	26.3298	26.1942	26.7226
Tb927.8.560:mRNA-p1	Tb927.8.560:mRNA-p1	Tb927.8.560:mRNA-p1 | transcript=Tb927.8.560:mRNA | gene=Tb927.8.560 | organism=Trypanosoma_brucei_brucei_TREU927 | gene_product=hypothetical protein, conserved | transcript_product=hypothetical protein, conserved | location=Tb927_08_v5.1:160844-162577(-)	-0.306173324584961	-1.23642	1.22059	28.4266	28.4347	100	3	28.7328	28.6886	100	3	21	21	21	59.4	59.4	59.4	64.616	0	91.149	2487600000	107	28.4347	28.6094	28.2358	28.6824	28.6886	28.8274
Tb927.9.11840:mRNA-p1	Tb927.9.11840:mRNA-p1	Tb927.9.11840:mRNA-p1 | transcript=Tb927.9.11840:mRNA | gene=Tb927.9.11840 | organism=Trypanosoma_brucei_brucei_TREU927 | gene_product=pre-rRNA-processing protein PNO1, putative | transcript_product=pre-rRNA-processing protein PNO1, putative | location=Tb9	-0.305857340494793	-1.23615	0.589782	25.904	25.9899	100	3	26.2099	26.2305	100	3	8	8	8	33.6	33.6	33.6	24.075	0	14.924	435170000	35	25.9899	26.1909	25.5311	25.9845	26.2305	26.4147
Tb927.9.14240:mRNA-p1;Tb11.v5.0621.1-p1	Tb927.9.14240:mRNA-p1;Tb11.v5.0621.1-p1	Tb927.9.14240:mRNA-p1 | transcript=Tb927.9.14240:mRNA | gene=Tb927.9.14240 | organism=Trypanosoma_brucei_brucei_TREU927 | gene_product=Nucleoporin NUP82 | transcript_product=Nucleoporin NUP82 | location=Tb927_09_v5.1:2229719-2231977(-) | protein_length=752	-0.30549430847168	-1.23584	0.914222	27.9269	27.8881	100	3	28.2324	28.3466	100	3	16	16	16	28.7	28.7	28.7	82.445	0	38.373	1772100000	74	28.1189	27.8881	27.7736	27.9955	28.3466	28.355
Tb927.5.4480:mRNA-p1;Tb05.5K5.130:mRNA-p1	Tb927.5.4480:mRNA-p1;Tb05.5K5.130:mRNA-p1	Tb927.5.4480:mRNA-p1 | transcript=Tb927.5.4480:mRNA | gene=Tb927.5.4480 | organism=Trypanosoma_brucei_brucei_TREU927 | gene_product=paraflagellar rod component par4, putative | transcript_product=paraflagellar rod component par4, putative | location=Tb927_	-0.305271784464519	-1.23565	2.5444	30.2281	30.243	100	3	30.5334	30.5255	100	3	31	31	31	55.8	55.8	55.8	68.313	0	264.93	8669800000	229	30.243	30.2874	30.1539	30.4936	30.581	30.5255
Tb927.7.6360:mRNA-p1	Tb927.7.6360:mRNA-p1	Tb927.7.6360:mRNA-p1 | transcript=Tb927.7.6360:mRNA | gene=Tb927.7.6360 | organism=Trypanosoma_brucei_brucei_TREU927 | gene_product=histone H2A variant Z | transcript_product=histone H2A variant Z | location=Tb927_07_v5.1:1729044-1729583(-) | protein_lengt	-0.305213928222656	-1.2356	0.610875	29.187	28.9982	100	3	29.4922	29.4911	100	3	6	6	6	43.6	43.6	43.6	18.667	0	26.031	4264200000	38	28.9375	28.9982	29.6252	29.4167	29.5688	29.4911
Tb927.7.5700:mRNA-p1	Tb927.7.5700:mRNA-p1	Tb927.7.5700:mRNA-p1 | transcript=Tb927.7.5700:mRNA | gene=Tb927.7.5700 | organism=Trypanosoma_brucei_brucei_TREU927 | gene_product=peripherally associated ATOM36 | transcript_product=peripherally associated ATOM36 | location=Tb927_07_v5.1:1540476-1541438(	-0.304899851481121	-1.23533	0.990322	28.369	28.4532	100	3	28.6739	28.5913	100	3	12	12	12	43.8	43.8	43.8	35.717	0	78.509	2411700000	77	28.4942	28.1595	28.4532	28.5913	28.8704	28.56
Tb927.10.13280:mRNA-p1	Tb927.10.13280:mRNA-p1	Tb927.10.13280:mRNA-p1 | transcript=Tb927.10.13280:mRNA | gene=Tb927.10.13280 | organism=Trypanosoma_brucei_brucei_TREU927 | gene_product=hypothetical protein, conserved | transcript_product=hypothetical protein, conserved | location=Tb927_10_v5.1:3238200-	-0.304691950480144	-1.23515	2.556	30.8946	30.9147	100	3	31.1993	31.2074	100	3	92	92	92	48.1	48.1	48.1	286.2	0	323.31	13798000000	535	30.9147	30.8121	30.9569	31.1659	31.2074	31.2245
Tb927.11.5590:mRNA-p1	Tb927.11.5590:mRNA-p1	Tb927.11.5590:mRNA-p1 | transcript=Tb927.11.5590:mRNA | gene=Tb927.11.5590 | organism=Trypanosoma_brucei_brucei_TREU927 | gene_product=Anaphase-promoting complex-associated protein AP1 | transcript_product=Anaphase-promoting complex-associated protein AP1	-0.30342133839925	-1.23407	0.114126	23.4529	23.4529	66.6667	2	23.7563	24.147	100	3	4	4	4	9.7	9.7	9.7	82.5	0	9.4203	83557000	8	23.8511	23.0547	NaN	24.7141	24.147	22.4077
Tb927.6.840:mRNA-p1	Tb927.6.840:mRNA-p1	Tb927.6.840:mRNA-p1 | transcript=Tb927.6.840:mRNA | gene=Tb927.6.840 | organism=Trypanosoma_brucei_brucei_TREU927 | gene_product=hypothetical protein, conserved | transcript_product=hypothetical protein, conserved | location=Tb927_06_v5.1:357614-358669(-)	-0.30333646138509	-1.23399	1.32256	27.999	27.9906	100	3	28.3023	28.2002	100	3	13	13	13	46.7	46.7	46.7	38.157	0	60.651	1855900000	62	28.0502	27.9561	27.9906	28.2002	28.5099	28.1969
Tb927.7.1140:mRNA-p1	Tb927.7.1140:mRNA-p1	Tb927.7.1140:mRNA-p1 | transcript=Tb927.7.1140:mRNA | gene=Tb927.7.1140 | organism=Trypanosoma_brucei_brucei_TREU927 | gene_product=trypanothione/tryparedoxin dependent peroxidase 3 | transcript_product=trypanothione/tryparedoxin dependent peroxidase 3 | l	-0.302624384562176	-1.23339	0.570541	28.4895	28.6691	100	3	28.7921	28.7518	100	3	13	3	1	86.4	38.1	5.1	19.655	0	29.135	2646100000	22	28.7086	28.0907	28.6691	28.5976	28.7518	29.0269
Tb927.10.6030:mRNA-p1	Tb927.10.6030:mRNA-p1	Tb927.10.6030:mRNA-p1 | transcript=Tb927.10.6030:mRNA | gene=Tb927.10.6030 | organism=Trypanosoma_brucei_brucei_TREU927 | gene_product=proteasome subunit alpha type-1, putative | transcript_product=proteasome subunit alpha type-1, putative | location=Tb927	-0.302145640055336	-1.23298	0.537454	26.4864	26.5409	100	3	26.7886	26.6978	100	3	17	1	1	71.8	7.1	7.1	29.353	0.00078349	3.6193	665020000	14	26.5615	26.3569	26.5409	27.241	26.4269	26.6978
Tb927.9.13510:mRNA-p1;Tb11.v5.0807.1-p1	Tb927.9.13510:mRNA-p1;Tb11.v5.0807.1-p1	Tb927.9.13510:mRNA-p1 | transcript=Tb927.9.13510:mRNA | gene=Tb927.9.13510 | organism=Trypanosoma_brucei_brucei_TREU927 | gene_product=Poly(A)-specific ribonuclease PARN-3 | transcript_product=Poly(A)-specific ribonuclease PARN-3 | location=Tb927_09_v5.1:2	-0.302127202351887	-1.23296	1.45736	28.4558	28.4509	100	3	28.7579	28.7665	100	3	15	15	15	43.8	43.8	43.8	70.77	0	109.89	2543200000	84	28.6232	28.4509	28.2934	28.7766	28.7307	28.7665
Tb927.11.13140:mRNA-p1;Tb927.11.13125:mRNA-p1	Tb927.11.13140:mRNA-p1;Tb927.11.13125:mRNA-p1	Tb927.11.13140:mRNA-p1 | transcript=Tb927.11.13140:mRNA | gene=Tb927.11.13140 | organism=Trypanosoma_brucei_brucei_TREU927 | gene_product=cytochrome oxidase subunit X | transcript_product=cytochrome oxidase subunit X | location=Tb927_11_v5.1:3520862-352121	-0.302121480305988	-1.23296	0.238561	25.3364	25.6967	100	3	25.6385	25.3458	100	3	3	3	3	27.6	27.6	27.6	13.672	0	11.048	314680000	20	25.7299	24.5825	25.6967	26.2903	25.2795	25.3458
Tb927.8.3500:mRNA-p1;Tb927.8.3920:mRNA-p1	Tb927.8.3500:mRNA-p1;Tb927.8.3920:mRNA-p1;Tb11.v5.0737.1-p1	Tb927.8.3500:mRNA-p1 | transcript=Tb927.8.3500:mRNA | gene=Tb927.8.3500 | organism=Trypanosoma_brucei_brucei_TREU927 | gene_product=mms19 nucleotide excision repair protein homolog | transcript_product=mms19 nucleotide excision repair protein homolog | loc	-0.30177942911784	-1.23266	0.326039	25.5826	25.5752	100	3	25.8844	25.8117	100	3	7	7	7	8.4	8.4	8.4	104.08	0	13.699	362640000	29	25.9653	25.2074	25.5752	25.3855	25.8117	26.4561
Tb927.10.1100:mRNA-p1;Tb927.6.4690:mRNA-p1	Tb927.10.1100:mRNA-p1;Tb927.6.4690:mRNA-p1	Tb927.10.1100:mRNA-p1 | transcript=Tb927.10.1100:mRNA | gene=Tb927.10.1100 | organism=Trypanosoma_brucei_brucei_TREU927 | gene_product=60S ribosomal protein L9, putative | transcript_product=60S ribosomal protein L9, putative | location=Tb927_10_v5.1:29172	-0.300772349039711	-1.2318	2.8465	32.6972	32.6969	100	3	32.9979	32.9701	100	3	15	15	15	68.8	68.8	68.8	21.857	0	278.83	47964000000	235	32.6556	32.6969	32.739	32.9701	32.9662	33.0575
Tb927.10.11210:mRNA-p1	Tb927.10.11210:mRNA-p1	Tb927.10.11210:mRNA-p1 | transcript=Tb927.10.11210:mRNA | gene=Tb927.10.11210 | organism=Trypanosoma_brucei_brucei_TREU927 | gene_product=hypothetical protein, conserved | transcript_product=hypothetical protein, conserved | location=Tb927_10_v5.1:2743179-	-0.300488789876304	-1.23156	0.146403	25.1021	25.5943	100	3	25.4026	25.0407	100	3	3	3	3	9.1	9.1	9.1	50.464	0	7.8291	274190000	10	23.8113	25.5943	25.9009	25.0407	24.9708	26.1963
Tb927.8.7390:mRNA-p1;Tb927.4.5030:mRNA-p1	Tb927.8.7390:mRNA-p1;Tb927.4.5030:mRNA-p1	Tb927.8.7390:mRNA-p1 | transcript=Tb927.8.7390:mRNA | gene=Tb927.8.7390 | organism=Trypanosoma_brucei_brucei_TREU927 | gene_product=protein phosphatase 1 | transcript_product=protein phosphatase 1 | location=Tb927_08_v5.1:2127001-2128041(+) | protein_lengt	-0.300477981567383	-1.23155	1.71337	26.3217	26.3534	100	3	26.6221	26.623	100	3	9	8	8	41.6	39	39	39.294	0	24.385	579850000	28	26.4339	26.1778	26.3534	26.623	26.6636	26.5798
Tb927.2.1210:mRNA-p1	Tb927.2.1210:mRNA-p1	Tb927.2.1210:mRNA-p1 | transcript=Tb927.2.1210:mRNA | gene=Tb927.2.1210 | organism=Trypanosoma_brucei_brucei_TREU927 | gene_product=retrotransposon hot spot protein 4 (RHS4), putative | transcript_product=retrotransposon hot spot protein 4 (RHS4), putative	-0.299576441446938	-1.23078	0.731743	27.6438	27.5775	100	3	27.9434	27.9423	100	3	30	16	4	38.2	21.8	6.8	99.688	0	41.203	1439800000	67	27.5775	27.9934	27.3606	27.898	27.9423	27.99
Tb927.11.11920:mRNA-p1	Tb927.11.11920:mRNA-p1	Tb927.11.11920:mRNA-p1 | transcript=Tb927.11.11920:mRNA | gene=Tb927.11.11920 | organism=Trypanosoma_brucei_brucei_TREU927 | gene_product=molybdenum cofactor biosynthesis protein, putative | transcript_product=molybdenum cofactor biosynthesis protein, puta	-0.299546559651692	-1.23076	1.01376	23.1308	23.1009	100	3	23.4303	23.4303	66.6667	2	1	1	1	2.5	2.5	2.5	85.372	0	5.5156	48295000	5	23.1009	23.2926	22.9988	NaN	23.5082	23.3525
Tb927.10.6610:mRNA-p1	Tb927.10.6610:mRNA-p1	Tb927.10.6610:mRNA-p1 | transcript=Tb927.10.6610:mRNA | gene=Tb927.10.6610 | organism=Trypanosoma_brucei_brucei_TREU927 | gene_product=chaperone protein DnaJ, putative | transcript_product=chaperone protein DnaJ, putative | location=Tb927_10_v5.1:1674154-1	-0.298493703206379	-1.22986	0.530483	25.5038	25.5251	100	3	25.8023	25.9086	100	3	5	5	5	25.5	25.5	25.5	31.198	0	13.412	328910000	21	25.1587	25.8278	25.5251	25.9086	26.0012	25.4972
Tb927.3.910:mRNA-p1	Tb927.3.910:mRNA-p1	Tb927.3.910:mRNA-p1 | transcript=Tb927.3.910:mRNA | gene=Tb927.3.910 | organism=Trypanosoma_brucei_brucei_TREU927 | gene_product=tubulin gamma chain | transcript_product=tubulin gamma chain | location=Tb927_03_v5.1:211340-212683(+) | protein_length=447 | s	-0.29835319519043	-1.22974	0.502197	28.1077	28.2251	100	3	28.406	28.4135	100	3	21	21	21	70.2	70.2	70.2	50.119	0	75.133	2009300000	92	28.4721	28.2251	27.6258	28.4135	28.5158	28.2888
Tb927.4.2080:mRNA-p1	Tb927.4.2080:mRNA-p1	Tb927.4.2080:mRNA-p1 | transcript=Tb927.4.2080:mRNA | gene=Tb927.4.2080 | organism=Trypanosoma_brucei_brucei_TREU927 | gene_product=Coiled-coil and C2 domain-containing protein | transcript_product=Coiled-coil and C2 domain-containing protein | location=Tb	-0.297750473022461	-1.22923	2.10947	31.2742	31.322	100	3	31.5719	31.5679	100	3	55	55	55	60.6	60.6	60.6	104.88	0	323.31	17850000000	387	31.322	31.3411	31.1594	31.6035	31.5679	31.5444
Tb927.11.9390:mRNA-p1	Tb927.11.9390:mRNA-p1	Tb927.11.9390:mRNA-p1 | transcript=Tb927.11.9390:mRNA | gene=Tb927.11.9390 | organism=Trypanosoma_brucei_brucei_TREU927 | gene_product=Octanoyltransferase, putative | transcript_product=Octanoyltransferase, putative | location=Tb927_11_v5.1:2575697-2576494	-0.29764684041341	-1.22914	0.573271	23.0072	22.9748	100	3	23.3048	23.4007	100	3	1	1	1	7.5	7.5	7.5	29.64	0.00078761	3.7434	57989000	7	22.6842	23.3625	22.9748	23.0634	23.4503	23.4007
Tb927.10.13030:mRNA-p1	Tb927.10.13030:mRNA-p1	Tb927.10.13030:mRNA-p1 | transcript=Tb927.10.13030:mRNA | gene=Tb927.10.13030 | organism=Trypanosoma_brucei_brucei_TREU927 | gene_product=cysteine peptidase, Clan CA, family C2, putative | transcript_product=cysteine peptidase, Clan CA, family C2, putative	-0.297615051269531	-1.22911	0.200565	24.8384	24.8528	100	3	25.1361	25.2248	100	3	2	2	2	3.6	3.6	3.6	83.51	0	6.796	217260000	6	23.8619	24.8528	25.8006	24.9054	25.2248	25.2781
Tb927.5.950:mRNA-p1	Tb927.5.950:mRNA-p1	Tb927.5.950:mRNA-p1 | transcript=Tb927.5.950:mRNA | gene=Tb927.5.950 | organism=Trypanosoma_brucei_brucei_TREU927 | gene_product=monothiol glutaredoxin, putative | transcript_product=monothiol glutaredoxin, putative | location=Tb927_05_v5.1:378044-378712(+	-0.296840667724609	-1.22845	0.440599	28.5925	28.5299	100	3	28.8894	28.7351	100	3	8	8	8	41	41	41	24.515	0	30.219	2870100000	57	28.4729	28.5299	28.7748	29.4217	28.7351	28.5113
Tb11.v5.0411.1-p1	Tb11.v5.0411.1-p1	Tb11.v5.0411.1-p1 | transcript=Tb11.v5.0411.1 | gene=Tb11.v5.0411 | organism=Trypanosoma_brucei_brucei_TREU927 | gene_product=peptidylprolyl isomerase-like protein, putative | transcript_product=peptidylprolyl isomerase-like protein, putative | location=Tb	-0.296824137369789	-1.22844	1.54596	30.8223	30.7828	100	3	31.1191	31.076	100	3	16	16	1	54.6	54.6	4.2	47.594	0	231.74	13083000000	210	30.7828	30.7546	30.9293	31.076	31.256	31.0253
Tb927.10.12130:mRNA-p1	Tb927.10.12130:mRNA-p1	Tb927.10.12130:mRNA-p1 | transcript=Tb927.10.12130:mRNA | gene=Tb927.10.12130 | organism=Trypanosoma_brucei_brucei_TREU927 | gene_product=Ubiquitin family, putative | transcript_product=Ubiquitin family, putative | location=Tb927_10_v5.1:2956367-2958718(+)	-0.295974095662437	-1.22771	0.386087	26.1169	26.1547	100	3	26.4129	26.3139	100	3	8	8	8	19.7	19.7	19.7	87.529	0	21.945	503940000	42	25.6317	26.5643	26.1547	26.1678	26.7569	26.3139
Tb927.10.7910:mRNA-p1	Tb927.10.7910:mRNA-p1	Tb927.10.7910:mRNA-p1 | transcript=Tb927.10.7910:mRNA | gene=Tb927.10.7910 | organism=Trypanosoma_brucei_brucei_TREU927 | gene_product=RNA editing complex protein, putative | transcript_product=RNA editing complex protein, putative | location=Tb927_10_v5.1	-0.295729955037434	-1.22751	0.611872	26.013	26.1793	100	3	26.3087	26.3259	100	3	6	6	6	27.5	27.5	27.5	21.451	0	8.4528	467290000	18	25.6073	26.1793	26.2523	26.4271	26.1731	26.3259
Tb927.4.2450:mRNA-p1	Tb927.4.2450:mRNA-p1	Tb927.4.2450:mRNA-p1 | transcript=Tb927.4.2450:mRNA | gene=Tb927.4.2450 | organism=Trypanosoma_brucei_brucei_TREU927 | gene_product=protein disulfide isomerase 1 | transcript_product=protein disulfide isomerase 1 | location=Tb927_04_v5.1:636840-638081(+) |	-0.295685450236004	-1.22747	1.29179	29.2844	29.2601	100	3	29.5801	29.5256	100	3	16	16	16	54.2	54.2	54.2	44.722	0	182.51	4513700000	148	29.2601	29.1609	29.4322	29.4912	29.5256	29.7233
Tb927.10.6630:mRNA-p1	Tb927.10.6630:mRNA-p1	Tb927.10.6630:mRNA-p1 | transcript=Tb927.10.6630:mRNA | gene=Tb927.10.6630 | organism=Trypanosoma_brucei_brucei_TREU927 | gene_product=ATP-dependent RNA helicase DBP2A, putative | transcript_product=ATP-dependent RNA helicase DBP2A, putative | location=Tb9	-0.29557673136393	-1.22738	0.976275	28.9491	28.9225	100	3	29.2447	29.1985	100	3	24	24	24	48.9	48.9	48.9	64.082	0	94.09	3582700000	162	29.0707	28.9225	28.854	29.0521	29.1985	29.4834
Tb927.3.5110:mRNA-p1	Tb927.3.5110:mRNA-p1	Tb927.3.5110:mRNA-p1 | transcript=Tb927.3.5110:mRNA | gene=Tb927.3.5110 | organism=Trypanosoma_brucei_brucei_TREU927 | gene_product=hypothetical protein, conserved | transcript_product=hypothetical protein, conserved | location=Tb927_03_v5.1:1433835-143529	-0.295566558837891	-1.22737	0.706137	23.1852	23.1828	100	3	23.4808	23.3438	100	3	2	2	2	6	6	6	54.551	0.0022716	3.0148	65725000	2	22.9872	23.3856	23.1828	23.3438	23.7853	23.3132
Tb927.5.1210:mRNA-p1	Tb927.5.1210:mRNA-p1	Tb927.5.1210:mRNA-p1 | transcript=Tb927.5.1210:mRNA | gene=Tb927.5.1210 | organism=Trypanosoma_brucei_brucei_TREU927 | gene_product=short-chain dehydrogenase, putative | transcript_product=short-chain dehydrogenase, putative | location=Tb927_05_v5.1:462078	-0.295435587565105	-1.22726	2.88046	30.3675	30.3703	100	3	30.6629	30.6723	100	3	19	19	19	67.8	67.8	67.8	33.876	0	89.174	9507800000	168	30.317	30.4152	30.3703	30.6982	30.6723	30.6183
Tb927.4.790:mRNA-p1	Tb927.4.790:mRNA-p1	Tb927.4.790:mRNA-p1 | transcript=Tb927.4.790:mRNA | gene=Tb927.4.790 | organism=Trypanosoma_brucei_brucei_TREU927 | gene_product=hypothetical protein, conserved | transcript_product=hypothetical protein, conserved | location=Tb927_04_v5.1:218135-218797(-)	-0.294251759847004	-1.22625	0.159298	23.4615	24.0713	100	3	23.7558	23.7132	100	3	2	2	2	15.5	15.5	15.5	25.447	0	4.8289	86915000	13	24.1867	22.1266	24.0713	23.7132	24.0923	23.4619
Tb927.8.3400:mRNA-p1	Tb927.8.3400:mRNA-p1	Tb927.8.3400:mRNA-p1 | transcript=Tb927.8.3400:mRNA | gene=Tb927.8.3400 | organism=Trypanosoma_brucei_brucei_TREU927 | gene_product=palmitoyl acyltransferase 12, putative | transcript_product=palmitoyl acyltransferase 12, putative | location=Tb927_08_v5.1:	-0.293960571289063	-1.226	0.988641	23.9723	23.9674	100	3	24.2663	24.3304	100	3	2	2	2	9.8	9.8	9.8	33.531	0.0055382	2.3341	114030000	5	23.9674	23.8496	24.1	24.433	24.0354	24.3304
Tb927.11.11010:mRNA-p1	Tb927.11.11010:mRNA-p1	Tb927.11.11010:mRNA-p1 | transcript=Tb927.11.11010:mRNA | gene=Tb927.11.11010 | organism=Trypanosoma_brucei_brucei_TREU927 | gene_product=hypothetical protein, conserved | transcript_product=hypothetical protein, conserved | location=Tb927_11_v5.1:2943505-	-0.293933868408203	-1.22598	1.40677	31.1706	31.2074	100	3	31.4646	31.4033	100	3	25	25	25	60.6	60.6	60.6	41.653	0	180.69	16608000000	216	31.2074	31.2445	31.06	31.3684	31.4033	31.6221
Tb927.10.16110:mRNA-p1;Tb11.v5.0527.1-p1	Tb927.10.16110:mRNA-p1;Tb11.v5.0527.1-p1	Tb927.10.16110:mRNA-p1 | transcript=Tb927.10.16110:mRNA | gene=Tb927.10.16110 | organism=Trypanosoma_brucei_brucei_TREU927 | gene_product=component of motile flagella 1 | transcript_product=component of motile flagella 1 | location=Tb927_10_v5.1:3963160-39	-0.29315185546875	-1.22531	0.59212	27.7256	27.682	100	3	28.0187	27.9553	100	3	10	10	10	31.6	31.6	31.6	42.99	0	61.175	1544700000	65	27.9771	27.682	27.5176	27.7511	27.9553	28.3498
Tb927.1.2210:mRNA-p1	Tb927.1.2210:mRNA-p1	Tb927.1.2210:mRNA-p1 | transcript=Tb927.1.2210:mRNA | gene=Tb927.1.2210 | organism=Trypanosoma_brucei_brucei_TREU927 | gene_product=nucleosome assembly protein (NAP), putative | transcript_product=nucleosome assembly protein (NAP), putative | location=Tb92	-0.292509078979492	-1.22477	0.165173	25.7139	25.5582	100	3	26.0064	25.7503	100	3	7	7	7	26.4	26.4	26.4	35.904	0	45.051	443190000	29	26.0735	25.5099	25.5582	27.2243	25.7503	25.0445
Tb927.4.3690:mRNA-p1	Tb927.4.3690:mRNA-p1	Tb927.4.3690:mRNA-p1 | transcript=Tb927.4.3690:mRNA | gene=Tb927.4.3690 | organism=Trypanosoma_brucei_brucei_TREU927 | gene_product=Mitochondrial SSU ribosomal protein, putative | transcript_product=Mitochondrial SSU ribosomal protein, putative | location=	-0.292452494303383	-1.22472	0.198354	25.5941	25.5248	100	3	25.8866	26.4037	100	3	5	5	5	21	21	21	48.527	0	12.081	379170000	18	25.8161	25.4414	25.5248	24.7759	26.4801	26.4037
Tb927.10.7030:mRNA-p1	Tb927.10.7030:mRNA-p1	Tb927.10.7030:mRNA-p1 | transcript=Tb927.10.7030:mRNA | gene=Tb927.10.7030 | organism=Trypanosoma_brucei_brucei_TREU927 | gene_product=hypothetical protein, conserved | transcript_product=hypothetical protein, conserved | location=Tb927_10_v5.1:1770509-177	-0.29157829284668	-1.22398	0	NaN	NaN	33.3333	1	NaN	NaN	33.3333	1	1	1	1	8.2	8.2	8.2	30.363	0.0048792	2.5108	15603000	1	NaN	NaN	22.6931	NaN	22.9847	NaN
Tb927.4.3920:mRNA-p1	Tb927.4.3920:mRNA-p1	Tb927.4.3920:mRNA-p1 | transcript=Tb927.4.3920:mRNA | gene=Tb927.4.3920 | organism=Trypanosoma_brucei_brucei_TREU927 | gene_product=CRAL/TRIO domain containing protein, putative | transcript_product=CRAL/TRIO domain containing protein, putative | location=	-0.29154109954834	-1.22395	0.572106	24.9293	24.9293	66.6667	2	25.2208	25.2742	100	3	3	3	3	5.4	5.4	5.4	121.77	0	9.3614	192750000	7	NaN	25.1841	24.6745	25.0675	25.2742	25.3208
Tb927.6.3070:mRNA-p1	Tb927.6.3070:mRNA-p1	Tb927.6.3070:mRNA-p1 | transcript=Tb927.6.3070:mRNA | gene=Tb927.6.3070 | organism=Trypanosoma_brucei_brucei_TREU927 | gene_product=hypothetical protein, conserved | transcript_product=hypothetical protein, conserved | location=Tb927_06_v5.1:908128-909141(	-0.290920893351238	-1.22342	0.164694	22.9432	23.2923	100	3	23.2341	23.1911	100	3	3	3	3	12.5	12.5	12.5	38.437	0	4.1177	60385000	7	23.8691	21.6682	23.2923	23.4083	23.1911	23.103
Tb927.11.9560:mRNA-p1	Tb927.11.9560:mRNA-p1	Tb927.11.9560:mRNA-p1 | transcript=Tb927.11.9560:mRNA | gene=Tb927.11.9560 | organism=Trypanosoma_brucei_brucei_TREU927 | gene_product=oxidoreductase, putative | transcript_product=oxidoreductase, putative | location=Tb927_11_v5.1:2606344-2607978(-) | prot	-0.290853500366211	-1.22336	0.173245	23.4718	23.8443	100	3	23.7626	23.9445	100	3	3	3	3	8.6	8.6	8.6	58.621	0	25.551	88254000	4	24.1133	22.4577	23.8443	24.3029	23.0406	23.9445
Tb927.5.1580:mRNA-p1	Tb927.5.1580:mRNA-p1	Tb927.5.1580:mRNA-p1 | transcript=Tb927.5.1580:mRNA | gene=Tb927.5.1580 | organism=Trypanosoma_brucei_brucei_TREU927 | gene_product=zinc finger CCCH domain containing protein 13 | transcript_product=zinc finger CCCH domain containing protein 13 | location=	-0.290808359781902	-1.22333	0.499593	24.8492	24.702	100	3	25.14	24.9779	100	3	7	7	7	21.2	21.2	21.2	60.305	0	29.974	210860000	21	24.702	24.6919	25.1537	24.8974	25.5446	24.9779
Tb927.4.850:mRNA-p1	Tb927.4.850:mRNA-p1	Tb927.4.850:mRNA-p1 | transcript=Tb927.4.850:mRNA | gene=Tb927.4.850 | organism=Trypanosoma_brucei_brucei_TREU927 | gene_product=hypothetical protein, conserved | transcript_product=hypothetical protein, conserved | location=Tb927_04_v5.1:235465-236031(-)	-0.290688514709473	-1.22322	0.0784919	22.8552	22.8552	66.6667	2	23.1459	23.1459	66.6667	2	3	3	3	21.3	21.3	21.3	22.142	0.00078452	3.6537	45448000	2	22.9003	NaN	22.8101	24.3711	21.9207	NaN
Tb927.4.4210:mRNA-p1	Tb927.4.4210:mRNA-p1	Tb927.4.4210:mRNA-p1 | transcript=Tb927.4.4210:mRNA | gene=Tb927.4.4210 | organism=Trypanosoma_brucei_brucei_TREU927 | gene_product=ATP-dependent zinc metalloprotease AFG3-like, putative | transcript_product=ATP-dependent zinc metalloprotease AFG3-like, pu	-0.289814631144207	-1.22248	0.736523	28.5522	28.585	100	3	28.842	28.9032	100	3	27	27	27	42	42	42	96.221	0	215.27	2728400000	136	28.8147	28.2568	28.585	28.6841	28.9032	28.9387
Tb927.6.1520:mRNA-p1	Tb927.6.1520:mRNA-p1	Tb927.6.1520:mRNA-p1 | transcript=Tb927.6.1520:mRNA | gene=Tb927.6.1520 | organism=Trypanosoma_brucei_brucei_TREU927 | gene_product=Aquaglyceroporin 1 | transcript_product=Aquaglyceroporin 1 | location=Tb927_06_v5.1:532496-533461(-) | protein_length=321 |	-0.287931442260742	-1.22089	1.72147	30.7682	30.8054	100	3	31.0561	31.0758	100	3	8	8	8	45.8	45.8	45.8	35.066	0	144.23	12518000000	96	30.6425	30.8054	30.8567	31.1123	31.0758	30.9802
Tb927.8.5290:mRNA-p1	Tb927.8.5290:mRNA-p1	Tb927.8.5290:mRNA-p1 | transcript=Tb927.8.5290:mRNA | gene=Tb927.8.5290 | organism=Trypanosoma_brucei_brucei_TREU927 | gene_product=WW domain containing protein, putative | transcript_product=WW domain containing protein, putative | location=Tb927_08_v5.1:	-0.287852605183918	-1.22082	0.694531	26.3627	26.3415	100	3	26.6505	26.7211	100	3	7	7	7	19.9	19.9	19.9	67.435	0	18.052	596570000	34	26.4655	26.3415	26.2809	26.308	26.7211	26.9224
Tb927.2.4550:mRNA-p1	Tb927.2.4550:mRNA-p1	Tb927.2.4550:mRNA-p1 | transcript=Tb927.2.4550:mRNA | gene=Tb927.2.4550 | organism=Trypanosoma_brucei_brucei_TREU927 | gene_product=2-O-ribose RNA methyltransferase SPB1 homolog | transcript_product=2-O-ribose RNA methyltransferase SPB1 homolog | locatio	-0.287584940592449	-1.2206	0.458848	28.6371	28.4366	100	3	28.9247	28.9348	100	3	23	23	23	31.5	31.5	31.5	102.88	0	62.782	2915600000	111	29.0936	28.3811	28.4366	28.6698	29.1695	28.9348
Tb927.8.1080:mRNA-p1	Tb927.8.1080:mRNA-p1	Tb927.8.1080:mRNA-p1 | transcript=Tb927.8.1080:mRNA | gene=Tb927.8.1080 | organism=Trypanosoma_brucei_brucei_TREU927 | gene_product=centrin, putative | transcript_product=centrin, putative | location=Tb927_08_v5.1:345870-346460(-) | protein_length=196 | se	-0.28730901082357	-1.22036	0.137054	25.4997	25.6112	100	3	25.787	25.2722	100	3	7	7	7	67.3	67.3	67.3	21.791	0	29.686	402260000	20	25.6112	25.7693	25.1185	27.2626	25.2722	24.8262
Tb927.3.700:mRNA-p1	Tb927.3.700:mRNA-p1	Tb927.3.700:mRNA-p1 | transcript=Tb927.3.700:mRNA | gene=Tb927.3.700 | organism=Trypanosoma_brucei_brucei_TREU927 | gene_product=hypothetical protein, conserved | transcript_product=hypothetical protein, conserved | location=Tb927_03_v5.1:171635-171892(-)	-0.286199569702148	-1.21942	0.781808	27.6362	27.6323	100	3	27.9224	27.8033	100	3	2	2	2	18.8	18.8	18.8	9.1377	0.00078906	3.7714	1440400000	13	27.567	27.7093	27.6323	28.2462	27.8033	27.7178
Tb927.5.1700:mRNA-p1	Tb927.5.1700:mRNA-p1	Tb927.5.1700:mRNA-p1 | transcript=Tb927.5.1700:mRNA | gene=Tb927.5.1700 | organism=Trypanosoma_brucei_brucei_TREU927 | gene_product=replication Factor A 28 kDa subunit, putative | transcript_product=replication Factor A 28 kDa subunit, putative | location=	-0.285924275716145	-1.21919	1.06351	29.6466	29.668	100	3	29.9325	29.8885	100	3	14	14	14	74.9	74.9	74.9	27.593	0	134.17	5747000000	107	29.668	29.8058	29.4659	29.8233	29.8885	30.0857
Tb927.1.4500:mRNA-p1	Tb927.1.4500:mRNA-p1	Tb927.1.4500:mRNA-p1 | transcript=Tb927.1.4500:mRNA | gene=Tb927.1.4500 | organism=Trypanosoma_brucei_brucei_TREU927 | gene_product=SNARE associated Golgi protein, putative | transcript_product=SNARE associated Golgi protein, putative | location=Tb927_01_v	-0.285733540852863	-1.21903	0.43532	25.4806	25.5299	100	3	25.7663	25.6693	100	3	2	2	2	9.5	9.5	9.5	32.525	0.00026553	3.9466	328770000	10	25.5299	25.0607	25.8512	26.0834	25.6693	25.5463
Tb927.1.1930:mRNA-p1	Tb927.1.1930:mRNA-p1	Tb927.1.1930:mRNA-p1 | transcript=Tb927.1.1930:mRNA | gene=Tb927.1.1930 | organism=Trypanosoma_brucei_brucei_TREU927 | gene_product=phosphatidylinositol 3-kinase, putative | transcript_product=phosphatidylinositol 3-kinase, putative | location=Tb927_01_v5.	-0.285534540812176	-1.21886	0.593421	27.0401	26.9814	100	3	27.3256	27.3399	100	3	16	16	16	9.1	9.1	9.1	324.21	0	44.406	956420000	44	26.9814	26.7073	27.4315	27.3399	27.3887	27.2482
Tb927.7.1290:mRNA-p1	Tb927.7.1290:mRNA-p1	Tb927.7.1290:mRNA-p1 | transcript=Tb927.7.1290:mRNA | gene=Tb927.7.1290 | organism=Trypanosoma_brucei_brucei_TREU927 | gene_product=Protein of unknown function (DUF2012), putative | transcript_product=Protein of unknown function (DUF2012), putative | locat	-0.285202662150066	-1.21858	1.47607	27.7011	27.7401	100	3	27.9863	27.9719	100	3	5	5	5	56.2	56.2	56.2	26.998	0	79.11	1497700000	35	27.7401	27.5679	27.7953	27.9719	28.0927	27.8943
Tb927.9.4230:mRNA-p1	Tb927.9.4230:mRNA-p1	Tb927.9.4230:mRNA-p1 | transcript=Tb927.9.4230:mRNA | gene=Tb927.9.4230 | organism=Trypanosoma_brucei_brucei_TREU927 | gene_product=fatty acyl CoA synthetase 4 | transcript_product=fatty acyl CoA synthetase 4 | location=Tb927_09_v5.1:801419-803527(+) | pro	-0.284858703613281	-1.21829	2.1211	27.94	27.9448	100	3	28.2249	28.2398	100	3	34	6	5	50.3	13.8	11.3	77.871	0	101.05	1764400000	45	27.9967	27.8786	27.9448	28.2957	28.2398	28.1392
Tb927.1.1770:mRNA-p1	Tb927.1.1770:mRNA-p1	Tb927.1.1770:mRNA-p1 | transcript=Tb927.1.1770:mRNA | gene=Tb927.1.1770 | organism=Trypanosoma_brucei_brucei_TREU927 | gene_product=Dithiol glutaredoxin 2 | transcript_product=Dithiol glutaredoxin 2 | location=Tb927_01_v5.1:466913-467236(+) | protein_lengt	-0.284800211588539	-1.21824	0.614792	25.9181	25.8198	100	3	26.2029	26.0619	100	3	4	4	4	29.9	29.9	29.9	12.152	0	7.8039	440280000	18	26.1491	25.7853	25.8198	26.0619	26.0003	26.5464
Tb927.5.3950:mRNA-p1	Tb927.5.3950:mRNA-p1	Tb927.5.3950:mRNA-p1 | transcript=Tb927.5.3950:mRNA | gene=Tb927.5.3950 | organism=Trypanosoma_brucei_brucei_TREU927 | gene_product=2OG-Fe(II) oxygenase superfamily, putative | transcript_product=2OG-Fe(II) oxygenase superfamily, putative | location=Tb927_	-0.284331957499187	-1.21785	0.268869	23.9315	23.9315	66.6667	2	24.2159	24.2149	100	3	3	3	3	18.6	18.6	18.6	35.598	0	5.3139	100220000	4	24.3606	23.5025	NaN	24.2149	24.5618	23.8709
Tb927.10.14510:mRNA-p1	Tb927.10.14510:mRNA-p1	Tb927.10.14510:mRNA-p1 | transcript=Tb927.10.14510:mRNA | gene=Tb927.10.14510 | organism=Trypanosoma_brucei_brucei_TREU927 | gene_product=root hair defective 3 GTP-binding protein (RHD3), putative | transcript_product=root hair defective 3 GTP-binding prot	-0.284318923950195	-1.21784	0.836955	29.6864	29.7405	100	3	29.9707	29.9298	100	3	32	32	32	54.9	54.9	54.9	95.105	0	251.35	5938300000	212	29.7592	29.7405	29.5595	29.744	29.9298	30.2383
Tb927.3.4950:mRNA-p1	Tb927.3.4950:mRNA-p1	Tb927.3.4950:mRNA-p1 | transcript=Tb927.3.4950:mRNA | gene=Tb927.3.4950 | organism=Trypanosoma_brucei_brucei_TREU927 | gene_product=hypothetical protein, conserved | transcript_product=hypothetical protein, conserved | location=Tb927_03_v5.1:1387003-138850	-0.283931096394856	-1.21751	0.305645	24.4174	24.5325	100	3	24.7013	24.5304	100	3	5	5	5	14	14	14	55.3	0	12.407	159460000	18	24.5325	23.8267	24.893	24.5304	24.4502	25.1235
Tb927.3.1210:mRNA-p1	Tb927.3.1210:mRNA-p1	Tb927.3.1210:mRNA-p1 | transcript=Tb927.3.1210:mRNA | gene=Tb927.3.1210 | organism=Trypanosoma_brucei_brucei_TREU927 | gene_product=protein transport protein Sec24 | transcript_product=protein transport protein Sec24 | location=Tb927_03_v5.1:299855-302776(	-0.283601760864258	-1.21723	0.400304	27.1827	26.9188	100	3	27.4663	27.3808	100	3	16	16	16	24.6	24.6	24.6	108.19	0	39.236	1066500000	65	27.74	26.9188	26.8892	27.3326	27.3808	27.6854
Tb927.6.1410:mRNA-p1	Tb927.6.1410:mRNA-p1	Tb927.6.1410:mRNA-p1 | transcript=Tb927.6.1410:mRNA | gene=Tb927.6.1410 | organism=Trypanosoma_brucei_brucei_TREU927 | gene_product=NADH dehydrogenase (ubiquinone) 1 alpha subcomplex subunit, putative | transcript_product=NADH dehydrogenase (ubiquinone) 1	-0.283178965250649	-1.21687	0.599507	24.4745	24.4912	100	3	24.7577	24.8455	100	3	7	7	7	28.4	28.4	28.4	27.154	0	8.7605	159660000	18	24.4912	24.7653	24.1672	24.8455	24.9105	24.5172
Tb927.7.2220:mRNA-p1	Tb927.7.2220:mRNA-p1	Tb927.7.2220:mRNA-p1 | transcript=Tb927.7.2220:mRNA | gene=Tb927.7.2220 | organism=Trypanosoma_brucei_brucei_TREU927 | gene_product=hypothetical protein, conserved | transcript_product=hypothetical protein, conserved | location=Tb927_07_v5.1:573084-575093(	-0.283164342244469	-1.21686	0.0747235	24.6329	25.7029	100	3	24.9161	24.6176	100	3	6	6	6	10.6	10.6	10.6	74.361	0	8.451	225240000	12	22.1822	25.7029	26.0136	24.217	25.9136	24.6176
Tb927.10.12420:mRNA-p1	Tb927.10.12420:mRNA-p1	Tb927.10.12420:mRNA-p1 | transcript=Tb927.10.12420:mRNA | gene=Tb927.10.12420 | organism=Trypanosoma_brucei_brucei_TREU927 | gene_product=predicted S. cerevisiae Got1 homologue | transcript_product=predicted S. cerevisiae Got1 homologue | location=Tb927_10	-0.282751719156902	-1.21651	1.85959	24.971	24.9461	100	3	25.2538	25.2231	100	3	2	2	2	20.4	20.4	20.4	15.605	0	6.8916	224840000	15	24.915	24.9461	25.0519	25.1808	25.2231	25.3575
Tb927.11.12540:mRNA-p1	Tb927.11.12540:mRNA-p1	Tb927.11.12540:mRNA-p1 | transcript=Tb927.11.12540:mRNA | gene=Tb927.11.12540 | organism=Trypanosoma_brucei_brucei_TREU927 | gene_product=leucine-rich repeat protein (LRRP), putative | transcript_product=leucine-rich repeat protein (LRRP), putative | locat	-0.282552719116211	-1.21635	1.88793	28.6969	28.7141	100	3	28.9795	29.0356	100	3	27	27	27	36.9	36.9	36.9	115.21	0	123.43	2979500000	131	28.7141	28.6613	28.7154	29.0506	28.8524	29.0356
Tb11.v5.0670.1-p1	Tb11.v5.0670.1-p1	Tb11.v5.0670.1-p1 | transcript=Tb11.v5.0670.1 | gene=Tb11.v5.0670 | organism=Trypanosoma_brucei_brucei_TREU927 | gene_product=retrotransposon hot spot (RHS) protein, putative | transcript_product=retrotransposon hot spot (RHS) protein, putative | location=	-0.282398223876953	-1.21621	0.706584	28.9037	28.8686	100	3	29.1861	29.0669	100	3	13	2	1	58.4	16.2	8.1	34.014	0	84.136	3466100000	34	28.7278	28.8686	29.1147	29.4712	29.0669	29.0203
Tb927.3.2750:mRNA-p1	Tb927.3.2750:mRNA-p1	Tb927.3.2750:mRNA-p1 | transcript=Tb927.3.2750:mRNA | gene=Tb927.3.2750 | organism=Trypanosoma_brucei_brucei_TREU927 | gene_product=hypothetical protein, conserved | transcript_product=hypothetical protein, conserved | location=Tb927_03_v5.1:703304-705919(	-0.282302856445313	-1.21613	0.267353	25.5088	25.7858	100	3	25.7911	25.954	100	3	7	7	7	10.3	10.3	10.3	95.98	0	18.396	340640000	23	25.7858	24.787	25.9536	25.3675	25.954	26.0517
Tb927.6.4000:mRNA-p1	Tb927.6.4000:mRNA-p1	Tb927.6.4000:mRNA-p1 | transcript=Tb927.6.4000:mRNA | gene=Tb927.6.4000 | organism=Trypanosoma_brucei_brucei_TREU927 | gene_product=small glutamine-rich tetratricopeptide repeat protein, putative | transcript_product=small glutamine-rich tetratricopeptide	-0.282132466634113	-1.21599	0.685241	30.3743	30.3285	100	3	30.6564	30.5034	100	3	23	23	23	69	69	69	45.966	0	203.2	9644000000	154	30.4665	30.3285	30.3277	31.018	30.5034	30.4478
Tb927.4.1270:mRNA-p1	Tb927.4.1270:mRNA-p1	Tb927.4.1270:mRNA-p1 | transcript=Tb927.4.1270:mRNA | gene=Tb927.4.1270 | organism=Trypanosoma_brucei_brucei_TREU927 | gene_product=ruvB-like DNA helicase, putative | transcript_product=ruvB-like DNA helicase, putative | location=Tb927_04_v5.1:336560-33793	-0.281476338704426	-1.21544	1.04344	30.9648	30.9739	100	3	31.2463	31.269	100	3	24	24	24	70.4	70.4	70.4	49.905	0	309.19	14381000000	220	30.9739	30.8785	31.042	31.0323	31.269	31.4375
Tb927.9.6580:mRNA-p1	Tb927.9.6580:mRNA-p1	Tb927.9.6580:mRNA-p1 | transcript=Tb927.9.6580:mRNA | gene=Tb927.9.6580 | organism=Trypanosoma_brucei_brucei_TREU927 | gene_product=hypothetical protein, conserved | transcript_product=hypothetical protein, conserved | location=Tb927_09_v5.1:1084574-108674	-0.280855814615887	-1.21492	0.066203	22.7854	21.7136	100	3	23.0662	23.6749	100	3	5	5	5	7.3	7.3	7.3	78.891	0	6.9355	80021000	7	25.1247	21.7136	21.5177	23.6749	21.2895	24.2343
Tb927.6.1940:mRNA-p1	Tb927.6.1940:mRNA-p1	Tb927.6.1940:mRNA-p1 | transcript=Tb927.6.1940:mRNA | gene=Tb927.6.1940 | organism=Trypanosoma_brucei_brucei_TREU927 | gene_product=leucine-rich repeat protein (LRRP), putative | transcript_product=leucine-rich repeat protein (LRRP), putative | location=Tb	-0.280658086140949	-1.21475	0.141373	23.5117	24.0193	100	3	23.7924	23.9976	100	3	2	2	2	4	4	4	72.788	0.0064702	2.2833	89282000	5	22.3469	24.0193	24.1688	22.9361	23.9976	24.4434
Tb927.9.1780:mRNA-p1	Tb927.9.1780:mRNA-p1	Tb927.9.1780:mRNA-p1 | transcript=Tb927.9.1780:mRNA | gene=Tb927.9.1780 | organism=Trypanosoma_brucei_brucei_TREU927 | gene_product=sec1 family transport protein, putative | transcript_product=sec1 family transport protein, putative | location=Tb927_09_v5.	-0.279975255330406	-1.21417	0.756594	27.4583	27.4729	100	3	27.7383	27.7581	100	3	14	14	14	32.5	32.5	32.5	69.022	0	49.872	1272900000	64	27.4729	27.285	27.617	27.7581	27.4859	27.9709
Tb927.8.4540:mRNA-p1	Tb927.8.4540:mRNA-p1	Tb927.8.4540:mRNA-p1 | transcript=Tb927.8.4540:mRNA | gene=Tb927.8.4540 | organism=Trypanosoma_brucei_brucei_TREU927 | gene_product=PAB1-binding protein , putative | transcript_product=PAB1-binding protein , putative | location=Tb927_08_v5.1:1347029-134868	-0.277976353963215	-1.21249	1.3855	29.408	29.386	100	3	29.686	29.6253	100	3	10	10	10	33.6	33.6	33.6	59.599	0	199.43	4875000000	99	29.4576	29.3804	29.386	29.8635	29.6253	29.5691
Tb927.9.9710:mRNA-p1	Tb927.9.9710:mRNA-p1	Tb927.9.9710:mRNA-p1 | transcript=Tb927.9.9710:mRNA | gene=Tb927.9.9710 | organism=Trypanosoma_brucei_brucei_TREU927 | gene_product=Histidine phosphatase superfamily (branch 1), putative | transcript_product=Histidine phosphatase superfamily (branch 1), pu	-0.27778434753418	-1.21233	0.472864	26.7425	26.8059	100	3	27.0203	26.915	100	3	8	8	8	35.8	35.8	35.8	36.786	0	30.794	786010000	36	26.9197	26.5019	26.8059	27.4465	26.6994	26.915
Tb927.11.11490.2:mRNA-p1;Tb927.11.11490.1:mRNA-p1	Tb927.11.11490.2:mRNA-p1;Tb927.11.11490.1:mRNA-p1	Tb927.11.11490.2:mRNA-p1 | transcript=Tb927.11.11490.2:mRNA | gene=Tb927.11.11490 | organism=Trypanosoma_brucei_brucei_TREU927 | gene_product=2,3-bisphosphoglycerate-independent phosphoglycerate mutase-like protein, putative | transcript_product=2,3-bispho	-0.277182896931969	-1.21183	0.373433	23.9342	24.1266	100	3	24.2114	24.2699	100	3	2	2	2	7.3	7.3	7.3	76.114	0	5.3314	112360000	10	24.1266	23.5486	24.1275	23.7625	24.6019	24.2699
Tb927.9.12170:mRNA-p1	Tb927.9.12170:mRNA-p1	Tb927.9.12170:mRNA-p1 | transcript=Tb927.9.12170:mRNA | gene=Tb927.9.12170 | organism=Trypanosoma_brucei_brucei_TREU927 | gene_product=leucine-rich repeat protein (LRRP), putative | transcript_product=leucine-rich repeat protein (LRRP), putative | location	-0.275652567545574	-1.21054	0.379452	27.7766	27.6201	100	3	28.0523	27.9851	100	3	12	12	12	52.6	52.6	52.6	32.359	0	53.222	1611000000	60	28.1914	27.5184	27.6201	27.706	27.9851	28.4658
Tb927.6.1140:mRNA-p1	Tb927.6.1140:mRNA-p1	Tb927.6.1140:mRNA-p1 | transcript=Tb927.6.1140:mRNA | gene=Tb927.6.1140 | organism=Trypanosoma_brucei_brucei_TREU927 | gene_product=dolichyl-P-Man:GDP-Man5GlcNAc2-PP-dolichyl alpha-1,2-mannosyltransferase, putative | transcript_product=dolichyl-P-Man:GDP-M	-0.275628407796223	-1.21052	1.12668	25.2826	25.2048	100	3	25.5583	25.5725	100	3	4	4	4	7.4	7.4	7.4	75.202	0	10.314	279300000	15	25.4833	25.1599	25.2048	25.5725	25.6453	25.457
Tb927.9.5730:mRNA-p1	Tb927.9.5730:mRNA-p1	Tb927.9.5730:mRNA-p1 | transcript=Tb927.9.5730:mRNA | gene=Tb927.9.5730 | organism=Trypanosoma_brucei_brucei_TREU927 | gene_product=nucleosome assembly protein-like protein | transcript_product=nucleosome assembly protein-like protein | location=Tb927_09_v	-0.275609970092773	-1.21051	2.12736	30.9921	30.9878	100	3	31.2678	31.2831	100	3	19	19	19	65.2	65.2	65.2	47.584	0	146.36	14570000000	183	30.9878	30.9047	31.0839	31.2831	31.2304	31.2897
Tb11.v5.0468.1-p1	Tb11.v5.0468.1-p1	Tb11.v5.0468.1-p1 | transcript=Tb11.v5.0468.1 | gene=Tb11.v5.0468 | organism=Trypanosoma_brucei_brucei_TREU927 | gene_product=alpha tubulin, putative | transcript_product=alpha tubulin, putative | location=Tb927_11_bin_v5.1:1902781-1903530(+) | protein_len	-0.275474548339844	-1.21039	0	NaN	NaN	33.3333	1	NaN	NaN	33.3333	1	28	1	1	88.8	4.4	4.4	27.962	0.0022483	2.8661	31546000	2	23.6482	NaN	NaN	23.9237	NaN	NaN
Tb927.10.460:mRNA-p1	Tb927.10.460:mRNA-p1	Tb927.10.460:mRNA-p1 | transcript=Tb927.10.460:mRNA | gene=Tb927.10.460 | organism=Trypanosoma_brucei_brucei_TREU927 | gene_product=NIMA-related protein kinase | transcript_product=NIMA-related protein kinase | location=Tb927_10_v5.1:119555-121849(+) | pro	-0.274913787841797	-1.20992	0.0578323	21.0274	21.0001	100	3	21.3023	19.9423	100	3	3	3	3	5.5	5.5	5.5	87.208	0.0041667	2.6015	34870000	5	21.0001	21.9615	20.1206	19.5586	24.4062	19.9423
Tb927.11.1210:mRNA-p1	Tb927.11.1210:mRNA-p1	Tb927.11.1210:mRNA-p1 | transcript=Tb927.11.1210:mRNA | gene=Tb927.11.1210 | organism=Trypanosoma_brucei_brucei_TREU927 | gene_product=Domain of unknown function (DUF4470)/Domain of unknown function (DUF4471), putative | transcript_product=Domain of unknow	-0.274676640828453	-1.20972	1.44931	26.9797	26.9365	100	3	27.2544	27.1998	100	3	11	11	11	26.5	26.5	26.5	64.79	0	34.988	902770000	38	27.0826	26.92	26.9365	27.1998	27.3957	27.1676
Tb927.7.3140:mRNA-p1	Tb927.7.3140:mRNA-p1	Tb927.7.3140:mRNA-p1 | transcript=Tb927.7.3140:mRNA | gene=Tb927.7.3140 | organism=Trypanosoma_brucei_brucei_TREU927 | gene_product=hypothetical protein, conserved | transcript_product=hypothetical protein, conserved | location=Tb927_07_v5.1:797426-797986(	-0.274461110432942	-1.20954	0.202436	25.4021	25.5659	100	3	25.6766	25.6831	100	3	4	4	4	32.8	32.8	32.8	20.963	0	17.315	320710000	15	26.2088	24.4315	25.5659	25.7757	25.6831	25.5708
Tb927.4.2650:mRNA-p1	Tb927.4.2650:mRNA-p1	Tb927.4.2650:mRNA-p1 | transcript=Tb927.4.2650:mRNA | gene=Tb927.4.2650 | organism=Trypanosoma_brucei_brucei_TREU927 | gene_product=Regulator of chromosome condensation (RCC1) repeat, putative | transcript_product=Regulator of chromosome condensation (RCC1	-0.274226506551109	-1.20935	0.328222	26.1776	26.1647	100	3	26.4518	26.6907	100	3	4	4	4	9	9	9	58.907	0	7.1134	533370000	22	26.2351	26.1647	26.133	25.7766	26.6907	26.8881
Tb927.2.370:mRNA-p1	Tb927.2.370:mRNA-p1	Tb927.2.370:mRNA-p1 | transcript=Tb927.2.370:mRNA | gene=Tb927.2.370 | organism=Trypanosoma_brucei_brucei_TREU927 | gene_product=retrotransposon hot spot protein 1 (RHS1), putative | transcript_product=retrotransposon hot spot protein 1 (RHS1), putative |	-0.274183909098305	-1.20931	0.757099	27.276	27.3522	100	3	27.5502	27.5531	100	3	36	2	1	50.6	3.1	1.2	95.139	0	40.929	1117200000	26	27.4721	27.0037	27.3522	27.394	27.5531	27.7035
Tb927.11.9210:mRNA-p1	Tb927.11.9210:mRNA-p1	Tb927.11.9210:mRNA-p1 | transcript=Tb927.11.9210:mRNA | gene=Tb927.11.9210 | organism=Trypanosoma_brucei_brucei_TREU927 | gene_product=NOL1/NOP2/sun family, putative | transcript_product=NOL1/NOP2/sun family, putative | location=Tb927_11_v5.1:2525102-25268	-0.273831049601235	-1.20901	0.999364	27.1255	27.038	100	3	27.3994	27.3967	100	3	15	15	15	42	42	42	62.384	0	43.465	999500000	63	26.9728	27.038	27.3657	27.3285	27.3967	27.4729
Tb927.5.3250.1:mRNA-p1	Tb927.5.3250.1:mRNA-p1;Tb927.5.3250.2:mRNA-p1	Tb927.5.3250.1:mRNA-p1 | transcript=Tb927.5.3250.1:mRNA | gene=Tb927.5.3250 | organism=Trypanosoma_brucei_brucei_TREU927 | gene_product=hypothetical protein, conserved | transcript_product=hypothetical protein, conserved | location=Tb927_05_v5.1:1069604-10	-0.272592544555664	-1.20798	0.799194	28.2872	28.3607	100	3	28.5597	28.562	100	3	24	24	24	24	24	24	172.16	0	170.04	2233200000	96	28.3607	28.4596	28.0411	28.7219	28.3953	28.562
Tb927.10.8790:mRNA-p1	Tb927.10.8790:mRNA-p1	Tb927.10.8790:mRNA-p1 | transcript=Tb927.10.8790:mRNA | gene=Tb927.10.8790 | organism=Trypanosoma_brucei_brucei_TREU927 | gene_product=OTU-like cysteine protease, putative | transcript_product=OTU-like cysteine protease, putative | location=Tb927_10_v5.1:2	-0.272471110026043	-1.20787	0.495514	26.3713	26.225	100	3	26.6438	26.6322	100	3	4	4	4	29.1	29.1	29.1	29.422	0	10.858	596740000	24	26.0493	26.225	26.8395	26.6322	26.6701	26.629
Tb927.11.3830:mRNA-p1	Tb927.11.3830:mRNA-p1	Tb927.11.3830:mRNA-p1 | transcript=Tb927.11.3830:mRNA | gene=Tb927.11.3830 | organism=Trypanosoma_brucei_brucei_TREU927 | gene_product=hypothetical protein, conserved | transcript_product=hypothetical protein, conserved | location=Tb927_11_v5.1:1121379-112	-0.272144953409832	-1.2076	0.338262	27.2855	27.3107	100	3	27.5576	27.5021	100	3	9	9	9	37.3	37.3	37.3	39.063	0	119.71	1158400000	51	27.3107	27.1583	27.3875	28.1472	27.5021	27.0237
Tb927.11.2070:mRNA-p1	Tb927.11.2070:mRNA-p1	Tb927.11.2070:mRNA-p1 | transcript=Tb927.11.2070:mRNA | gene=Tb927.11.2070 | organism=Trypanosoma_brucei_brucei_TREU927 | gene_product=hypothetical protein, conserved | transcript_product=hypothetical protein, conserved | location=Tb927_11_v5.1:594007-5944	-0.271570205688477	-1.20712	0.188932	24.9529	24.8516	100	3	25.2244	25.6082	100	3	4	4	4	42.5	42.5	42.5	15.308	0	9.4767	241400000	11	25.1676	24.8394	24.8516	25.9054	25.6082	24.1598
Tb927.7.3310:mRNA-p1	Tb927.7.3310:mRNA-p1	Tb927.7.3310:mRNA-p1 | transcript=Tb927.7.3310:mRNA | gene=Tb927.7.3310 | organism=Trypanosoma_brucei_brucei_TREU927 | gene_product=Radial spoke head 1 homolog, putative | transcript_product=Radial spoke head 1 homolog, putative | location=Tb927_07_v5.1:85	-0.270807902018227	-1.20648	0.347292	25.8088	25.9062	100	3	26.0796	25.9894	100	3	6	6	6	23.8	23.8	23.8	35.455	0	12.061	402710000	20	25.9062	26.2827	25.2374	26.2901	25.9592	25.9894
Tb927.10.520:mRNA-p1	Tb927.10.520:mRNA-p1	Tb927.10.520:mRNA-p1 | transcript=Tb927.10.520:mRNA | gene=Tb927.10.520 | organism=Trypanosoma_brucei_brucei_TREU927 | gene_product=Mitochondrial ATP synthase subunit, putative | transcript_product=Mitochondrial ATP synthase subunit, putative | location=Tb	-0.270778656005859	-1.20646	0.981935	30.5068	30.6136	100	3	30.7776	30.7475	100	3	17	17	17	48.2	48.2	48.2	46.781	0	129.29	10357000000	125	30.2721	30.6136	30.6348	30.7033	30.7475	30.8821
Tb927.3.3850:mRNA-p1	Tb927.3.3850:mRNA-p1	Tb927.3.3850:mRNA-p1 | transcript=Tb927.3.3850:mRNA | gene=Tb927.3.3850 | organism=Trypanosoma_brucei_brucei_TREU927 | gene_product=COPII coat assembly protein sec16 | transcript_product=COPII coat assembly protein sec16 | location=Tb927_03_v5.1:1066556-10	-0.270774841308594	-1.20646	0.785075	26.8203	26.8311	100	3	27.0911	27.2467	100	3	13	13	13	11.8	11.8	11.8	146.55	0	38.074	809850000	55	26.7595	26.8702	26.8311	27.247	27.2467	26.7795
Tb927.4.1850:mRNA-p1	Tb927.4.1850:mRNA-p1	Tb927.4.1850:mRNA-p1 | transcript=Tb927.4.1850:mRNA | gene=Tb927.4.1850 | organism=Trypanosoma_brucei_brucei_TREU927 | gene_product=hypothetical protein, conserved | transcript_product=hypothetical protein, conserved | location=Tb927_04_v5.1:462615-464351(	-0.270210266113281	-1.20598	1.88468	29.202	29.2353	100	3	29.4722	29.4828	100	3	21	21	21	55	55	55	64.384	0	83.616	4206000000	122	29.2437	29.1268	29.2353	29.5548	29.379	29.4828
Tb927.10.11100:mRNA-p1	Tb927.10.11100:mRNA-p1	Tb927.10.11100:mRNA-p1 | transcript=Tb927.10.11100:mRNA | gene=Tb927.10.11100 | organism=Trypanosoma_brucei_brucei_TREU927 | gene_product=deoxyribodipyrimidine photo-lyase, putative | transcript_product=deoxyribodipyrimidine photo-lyase, putative | locatio	-0.269922892252605	-1.20574	0.225864	23.5343	23.5781	100	3	23.8042	24.0104	100	3	4	4	4	8.1	8.1	8.1	64.327	0	6.3347	87073000	6	24.2146	22.8102	23.5781	23.3423	24.0598	24.0104
Tb927.4.1750:mRNA-p1	Tb927.4.1750:mRNA-p1	Tb927.4.1750:mRNA-p1 | transcript=Tb927.4.1750:mRNA | gene=Tb927.4.1750 | organism=Trypanosoma_brucei_brucei_TREU927 | gene_product=hypothetical protein, conserved | transcript_product=hypothetical protein, conserved | location=Tb927_04_v5.1:443538-444347(	-0.269921620686848	-1.20574	0.134282	23.3708	23.8055	100	3	23.6407	24.1419	100	3	2	2	2	12.3	12.3	12.3	30.646	0	5.6916	83567000	5	23.9757	22.3312	23.8055	22.59	24.1902	24.1419
Tb927.4.3790:mRNA-p1	Tb927.4.3790:mRNA-p1	Tb927.4.3790:mRNA-p1 | transcript=Tb927.4.3790:mRNA | gene=Tb927.4.3790 | organism=Trypanosoma_brucei_brucei_TREU927 | gene_product=ubiquitin carboxyl-terminal hydrolase, putative | transcript_product=ubiquitin carboxyl-terminal hydrolase, putative | locat	-0.269871393839519	-1.2057	1.15399	30.014	29.9146	100	3	30.2838	30.262	100	3	18	18	18	58.7	58.7	58.7	52.002	0	207.77	7398700000	180	30.2265	29.9009	29.9146	30.3396	30.262	30.25
Tb927.10.840:mRNA-p1;Tb11.v5.0753.1-p1	Tb927.10.840:mRNA-p1;Tb11.v5.0753.1-p1	Tb927.10.840:mRNA-p1 | transcript=Tb927.10.840:mRNA | gene=Tb927.10.840 | organism=Trypanosoma_brucei_brucei_TREU927 | gene_product=Flagellum attachment zone protein 6 | transcript_product=Flagellum attachment zone protein 6 | location=Tb927_10_v5.1:218290	-0.269803365071613	-1.20564	0.476574	26.6819	26.6746	100	3	26.9517	27.0439	100	3	20	20	20	16.1	16.1	16.1	195.48	0	36.065	745140000	64	26.6746	26.7327	26.6383	27.0439	26.4904	27.3208
Tb927.4.3060:mRNA-p1	Tb927.4.3060:mRNA-p1	Tb927.4.3060:mRNA-p1 | transcript=Tb927.4.3060:mRNA | gene=Tb927.4.3060 | organism=Trypanosoma_brucei_brucei_TREU927 | gene_product=hypothetical protein, conserved | transcript_product=hypothetical protein, conserved | location=Tb927_04_v5.1:810076-810522(	-0.269498189290367	-1.20539	0.971055	29.5646	29.582	100	3	29.8341	29.7114	100	3	4	4	4	25.7	25.7	25.7	17.732	0	17.379	5432600000	29	29.5969	29.5149	29.582	30.0891	29.7114	29.7018
Tb927.10.3150:mRNA-p1	Tb927.10.3150:mRNA-p1	Tb927.10.3150:mRNA-p1 | transcript=Tb927.10.3150:mRNA | gene=Tb927.10.3150 | organism=Trypanosoma_brucei_brucei_TREU927 | gene_product=N-acetyltransferase, putative | transcript_product=N-acetyltransferase, putative | location=Tb927_10_v5.1:822204-822821(+	-0.269278208414715	-1.2052	0.609835	27.3359	27.4304	100	3	27.6052	27.6685	100	3	6	6	6	35.1	35.1	35.1	23.621	0	32.694	1164600000	48	27.4304	26.9982	27.5792	27.4199	27.6685	27.7272
Tb927.11.11900:mRNA-p1	Tb927.11.11900:mRNA-p1	Tb927.11.11900:mRNA-p1 | transcript=Tb927.11.11900:mRNA | gene=Tb927.11.11900 | organism=Trypanosoma_brucei_brucei_TREU927 | gene_product=Coatomer subunit gamma | transcript_product=Coatomer subunit gamma | location=Tb927_11_v5.1:3188010-3190646(+) | prote	-0.26912562052409	-1.20508	0.797635	29.4159	29.3549	100	3	29.685	29.6305	100	3	34	34	34	51.5	51.5	51.5	97.586	0	151.46	4898300000	177	29.5942	29.3549	29.2986	29.4977	29.6305	29.9268
Tb927.8.5630:mRNA-p1	Tb927.8.5630:mRNA-p1	Tb927.8.5630:mRNA-p1 | transcript=Tb927.8.5630:mRNA | gene=Tb927.8.5630 | organism=Trypanosoma_brucei_brucei_TREU927 | gene_product=dihydroorotase, putative | transcript_product=dihydroorotase, putative | location=Tb927_08_v5.1:1673093-1674265(+) | protein	-0.268950144449871	-1.20493	1.36136	29.0015	28.9366	100	3	29.2705	29.3215	100	3	12	12	12	45.9	45.9	45.9	42.978	0	71.815	3662200000	90	29.1364	28.9366	28.9316	29.3215	29.1452	29.3448
Tb927.7.920:mRNA-p1	Tb927.7.920:mRNA-p1;Tb11.v5.0698.1-p1	Tb927.7.920:mRNA-p1 | transcript=Tb927.7.920:mRNA | gene=Tb927.7.920 | organism=Trypanosoma_brucei_brucei_TREU927 | gene_product=Inner arm dynein 5-1 | transcript_product=Inner arm dynein 5-1 | location=Tb927_07_v5.1:216317-228655(-) | protein_length=4112	-0.268854141235352	-1.20485	2.78919	29.187	29.2038	100	3	29.4559	29.4726	100	3	77	76	76	25.2	25	25	468.08	0	169.98	4146000000	263	29.2281	29.2038	29.1291	29.4775	29.4726	29.4175
Tb927.10.5200:mRNA-p1;Tb11.v5.0237.1-p1	Tb927.10.5200:mRNA-p1;Tb11.v5.0237.1-p1	Tb927.10.5200:mRNA-p1 | transcript=Tb927.10.5200:mRNA | gene=Tb927.10.5200 | organism=Trypanosoma_brucei_brucei_TREU927 | gene_product=hypothetical protein, conserved | transcript_product=hypothetical protein, conserved | location=Tb927_10_v5.1:1287816-128	-0.268595377604164	-1.20463	0.56552	25.3038	25.307	100	3	25.5724	25.7454	100	3	7	7	7	20.4	20.4	20.4	47.712	0	15.268	286010000	15	25.4195	25.1849	25.307	25.7454	25.1739	25.7978
Tb927.10.10140:mRNA-p1	Tb927.10.10140:mRNA-p1	Tb927.10.10140:mRNA-p1 | transcript=Tb927.10.10140:mRNA | gene=Tb927.10.10140 | organism=Trypanosoma_brucei_brucei_TREU927 | gene_product=paraflagellar rod component, putative | transcript_product=paraflagellar rod component, putative | location=Tb927_10_v	-0.26806640625	-1.20419	0.633007	32.0308	32.0201	100	3	32.2988	32.3255	100	3	17	17	17	71.9	71.9	71.9	37.014	0	258.97	30219000000	268	32.0201	31.9235	32.1486	32.5953	31.9757	32.3255
Tb927.10.7280:mRNA-p1	Tb927.10.7280:mRNA-p1	Tb927.10.7280:mRNA-p1 | transcript=Tb927.10.7280:mRNA | gene=Tb927.10.7280 | organism=Trypanosoma_brucei_brucei_TREU927 | gene_product=pre-mRNA splicing factor ATP-dependent RNA helicase, putative | transcript_product=pre-mRNA splicing factor ATP-dependent	-0.267880121866863	-1.20404	0.248122	24.1561	24.1204	100	3	24.424	24.6134	100	3	5	4	4	5.9	4.8	4.8	121.24	0	7.6315	134640000	14	24.3091	24.0387	24.1204	24.6134	23.6209	25.0376
Tb927.8.1290:mRNA-p1	Tb927.8.1290:mRNA-p1	Tb927.8.1290:mRNA-p1 | transcript=Tb927.8.1290:mRNA | gene=Tb927.8.1290 | organism=Trypanosoma_brucei_brucei_TREU927 | gene_product=hypothetical protein, conserved | transcript_product=hypothetical protein, conserved | location=Tb927_08_v5.1:414144-417464(	-0.267670949300129	-1.20386	0.0726797	21.9265	21.9866	100	3	22.1941	22.6649	100	3	4	4	4	5.1	5.1	5.1	120.05	0	6.5673	40541000	5	21.1344	22.6584	21.9866	22.6649	19.8967	24.0209
Tb927.3.5400:mRNA-p1	Tb927.3.5400:mRNA-p1	Tb927.3.5400:mRNA-p1 | transcript=Tb927.3.5400:mRNA | gene=Tb927.3.5400 | organism=Trypanosoma_brucei_brucei_TREU927 | gene_product=serine/threonine protein kinase RIO1, putative | transcript_product=serine/threonine protein kinase RIO1, putative | locatio	-0.267430623372395	-1.20366	0.406958	27.0968	27.2535	100	3	27.3643	27.3941	100	3	16	16	16	39.5	39.5	39.5	64.429	0	33.973	985750000	61	27.3882	27.2535	26.6487	27.0711	27.3941	27.6275
Tb927.3.4350:mRNA-p1	Tb927.3.4350:mRNA-p1	Tb927.3.4350:mRNA-p1 | transcript=Tb927.3.4350:mRNA | gene=Tb927.3.4350 | organism=Trypanosoma_brucei_brucei_TREU927 | gene_product=twin BRCT domain containing protein, putative | transcript_product=twin BRCT domain containing protein, putative | location=	-0.266928990681965	-1.20324	0.170723	23.0369	23.3421	100	3	23.3038	22.8682	100	3	2	2	2	4.3	4.3	4.3	85.479	0.0010291	3.3485	65779000	2	23.3699	22.3987	23.3421	24.2963	22.8682	22.747
Tb927.11.3440:mRNA-p1	Tb927.11.3440:mRNA-p1	Tb927.11.3440:mRNA-p1 | transcript=Tb927.11.3440:mRNA | gene=Tb927.11.3440 | organism=Trypanosoma_brucei_brucei_TREU927 | gene_product=hypothetical protein, conserved | transcript_product=hypothetical protein, conserved | location=Tb927_11_v5.1:1016595-101	-0.266536712646484	-1.20292	0.219066	25.4929	25.2748	100	3	25.7594	25.7309	100	3	8	8	8	30	30	30	58.165	0	15.048	338510000	17	25.2084	25.9954	25.2748	26.4684	25.0789	25.7309
Tb927.8.1230:mRNA-p1	Tb927.8.1230:mRNA-p1	Tb927.8.1230:mRNA-p1 | transcript=Tb927.8.1230:mRNA | gene=Tb927.8.1230 | organism=Trypanosoma_brucei_brucei_TREU927 | gene_product=hypothetical protein, conserved | transcript_product=hypothetical protein, conserved | location=Tb927_08_v5.1:389676-390227(	-0.266175587972004	-1.20262	0.236303	26.4733	26.6496	100	3	26.7395	26.6636	100	3	3	3	3	12.6	12.6	12.6	19.777	0	9.5943	649100000	19	25.6534	26.6496	27.1169	26.9379	26.617	26.6636
Tb927.11.1600:mRNA-p1	Tb927.11.1600:mRNA-p1	Tb927.11.1600:mRNA-p1 | transcript=Tb927.11.1600:mRNA | gene=Tb927.11.1600 | organism=Trypanosoma_brucei_brucei_TREU927 | gene_product=tatD related deoxyribonuclease, putative | transcript_product=tatD related deoxyribonuclease, putative | location=Tb927_1	-0.266013463338219	-1.20248	0.171319	25.1113	25.3881	100	3	25.3773	25.4372	100	3	6	6	6	22.6	22.6	22.6	40.65	0	14.129	253840000	25	25.3881	25.943	24.0028	25.4372	25.5295	25.1652
Tb927.10.10320:mRNA-p1	Tb927.10.10320:mRNA-p1	Tb927.10.10320:mRNA-p1 | transcript=Tb927.10.10320:mRNA | gene=Tb927.10.10320 | organism=Trypanosoma_brucei_brucei_TREU927 | gene_product=dynein light chain Tctex-type, putative | transcript_product=dynein light chain Tctex-type, putative | location=Tb927_	-0.265387217203774	-1.20196	0.609164	25.9897	25.9451	100	3	26.255	26.3545	100	3	4	4	4	36.7	36.7	36.7	12.161	0	16.591	455860000	28	25.9035	25.9451	26.1204	25.8989	26.3545	26.5117
Tb927.4.1500:mRNA-p1	Tb927.4.1500:mRNA-p1	Tb927.4.1500:mRNA-p1 | transcript=Tb927.4.1500:mRNA | gene=Tb927.4.1500 | organism=Trypanosoma_brucei_brucei_TREU927 | gene_product=RNA editing associated helicase 2 | transcript_product=RNA editing associated helicase 2 | location=Tb927_04_v5.1:381487-387	-0.265070597330727	-1.20169	0.727982	28.5286	28.4816	100	3	28.7937	28.7526	100	3	34	34	34	26	26	26	241.82	0	117.79	2642100000	123	28.7866	28.4816	28.3177	28.6546	28.7526	28.974
Tb927.11.6270:mRNA-p1	Tb927.11.6270:mRNA-p1	Tb927.11.6270:mRNA-p1 | transcript=Tb927.11.6270:mRNA | gene=Tb927.11.6270 | organism=Trypanosoma_brucei_brucei_TREU927 | gene_product=inositol-1,4,5-trisphosphate (IP3) 5-phosphatase, putative | transcript_product=inositol-1,4,5-trisphosphate (IP3) 5-phos	-0.264955520629883	-1.2016	0.637605	27.7547	27.679	100	3	28.0197	28.0193	100	3	16	16	16	49.8	49.8	49.8	62.121	0	75.615	1553100000	84	28.1076	27.4775	27.679	28.0193	27.9771	28.0626
Tb927.10.15830:mRNA-p1	Tb927.10.15830:mRNA-p1	Tb927.10.15830:mRNA-p1 | transcript=Tb927.10.15830:mRNA | gene=Tb927.10.15830 | organism=Trypanosoma_brucei_brucei_TREU927 | gene_product=hypothetical protein, conserved | transcript_product=hypothetical protein, conserved | location=Tb927_10_v5.1:3907748-	-0.263268788655598	-1.20019	0.203727	25.4179	25.5072	100	3	25.6812	25.5618	100	3	8	8	8	45.9	45.9	45.9	29.207	0	14.187	310030000	22	25.5072	26.1932	24.5532	25.5014	25.9803	25.5618
Tb927.10.14990:mRNA-p1	Tb927.10.14990:mRNA-p1	Tb927.10.14990:mRNA-p1 | transcript=Tb927.10.14990:mRNA | gene=Tb927.10.14990 | organism=Trypanosoma_brucei_brucei_TREU927 | gene_product=intraflagellar transport protein 80 | transcript_product=intraflagellar transport protein 80 | location=Tb927_10_v5.1:	-0.262802124023438	-1.19981	1.11852	29.2966	29.2853	100	3	29.5594	29.53	100	3	28	28	28	49.1	49.1	49.1	86.676	0	116.57	4478500000	153	29.3843	29.2203	29.2853	29.4034	29.7449	29.53
Tb927.7.5320:mRNA-p1	Tb927.7.5320:mRNA-p1	Tb927.7.5320:mRNA-p1 | transcript=Tb927.7.5320:mRNA | gene=Tb927.7.5320 | organism=Trypanosoma_brucei_brucei_TREU927 | gene_product=hypothetical protein, conserved | transcript_product=hypothetical protein, conserved | location=Tb927_07_v5.1:1413045-141528	-0.26256815592448	-1.19961	0.265947	24.0888	24.2154	100	3	24.3514	24.4914	100	3	4	4	4	8	8	8	83.43	0	5.4054	125340000	11	24.3422	24.2154	23.7089	23.6985	24.4914	24.8643
Tb927.10.5850:mRNA-p1	Tb927.10.5850:mRNA-p1	Tb927.10.5850:mRNA-p1 | transcript=Tb927.10.5850:mRNA | gene=Tb927.10.5850 | organism=Trypanosoma_brucei_brucei_TREU927 | gene_product=N-terminal region of Chorein, a TM vesicle-mediated sorter, putative | transcript_product=N-terminal region of Chorein, a	-0.262502670288086	-1.19956	0.367323	26.809	26.8869	100	3	27.0715	27.0715	66.6667	2	3	3	3	0.7	0.7	0.7	519.73	0.0073757	2.216	624630000	5	27.1394	26.4007	26.8869	NaN	26.9805	27.1625
Tb927.1.1370:mRNA-p1;Tb11.v5.0391.1-p1	Tb927.1.1370:mRNA-p1;Tb11.v5.0391.1-p1	Tb927.1.1370:mRNA-p1 | transcript=Tb927.1.1370:mRNA | gene=Tb927.1.1370 | organism=Trypanosoma_brucei_brucei_TREU927 | gene_product=rRNA biogenesis protein, putative | transcript_product=rRNA biogenesis protein, putative | location=Tb927_01_v5.1:350095-352	-0.2623291015625	-1.19941	0.597554	27.2409	27.3311	100	3	27.5032	27.6076	100	3	13	13	13	28.4	28.4	28.4	75.103	0	34.934	1086500000	52	27.3775	27.014	27.3311	27.1895	27.7126	27.6076
Tb927.11.16660:mRNA-p1	Tb927.11.16660:mRNA-p1	Tb927.11.16660:mRNA-p1 | transcript=Tb927.11.16660:mRNA | gene=Tb927.11.16660 | organism=Trypanosoma_brucei_brucei_TREU927 | gene_product=Dopey, N-terminal, putative | transcript_product=Dopey, N-terminal, putative | location=Tb927_11_v5.1:4425026-4431433(	-0.262303034464519	-1.19939	0.441877	26.5054	26.7184	100	3	26.7677	26.8101	100	3	18	18	18	10	10	10	234.41	0	30.643	658260000	51	26.7184	26.0469	26.7509	26.935	26.8101	26.5581
Tb927.6.4680:mRNA-p1	Tb927.6.4680:mRNA-p1	Tb927.6.4680:mRNA-p1 | transcript=Tb927.6.4680:mRNA | gene=Tb927.6.4680 | organism=Trypanosoma_brucei_brucei_TREU927 | gene_product=hypothetical protein, conserved | transcript_product=hypothetical protein, conserved | location=Tb927_06_v5.1:1305230-130608	-0.262149810791016	-1.19926	0.0559697	24.1935	23.1062	100	3	24.4557	23.9086	100	3	2	2	2	10.9	10.9	10.9	31.909	0.0041616	2.5858	233880000	6	22.2984	23.1062	27.1759	25.6166	23.9086	23.8418
Tb927.11.16420:mRNA-p1	Tb927.11.16420:mRNA-p1	Tb927.11.16420:mRNA-p1 | transcript=Tb927.11.16420:mRNA | gene=Tb927.11.16420 | organism=Trypanosoma_brucei_brucei_TREU927 | gene_product=Methyltransferase TYW3, putative | transcript_product=Methyltransferase TYW3, putative | location=Tb927_11_v5.1:435563	-0.261938095092773	-1.19909	0.160235	24.9341	25.3219	100	3	25.196	25.4407	100	3	5	5	5	27.9	27.9	27.9	33.387	0	15.704	237690000	17	25.5681	23.9122	25.3219	25.6088	24.5385	25.4407
Tb927.8.6130:mRNA-p1	Tb927.8.6130:mRNA-p1	Tb927.8.6130:mRNA-p1 | transcript=Tb927.8.6130:mRNA | gene=Tb927.8.6130 | organism=Trypanosoma_brucei_brucei_TREU927 | gene_product=hypothetical protein, conserved | transcript_product=hypothetical protein, conserved | location=Tb927_08_v5.1:1789528-179041	-0.261816660563152	-1.19899	0.2079	24.4472	24.4259	100	3	24.709	24.6024	100	3	4	4	4	16.9	16.9	16.9	32.895	0	5.9587	163980000	12	25.23	23.6856	24.4259	24.4348	25.0898	24.6024
Tb927.8.3380:mRNA-p1	Tb927.8.3380:mRNA-p1	Tb927.8.3380:mRNA-p1 | transcript=Tb927.8.3380:mRNA | gene=Tb927.8.3380 | organism=Trypanosoma_brucei_brucei_TREU927 | gene_product=succinate dehydrogenase iron-sulfur subunit | transcript_product=succinate dehydrogenase iron-sulfur subunit | location=Tb92	-0.261244455973305	-1.19851	1.23666	30.2555	30.2417	100	3	30.5168	30.4705	100	3	12	12	12	51.7	51.7	51.7	27.259	0	114.67	8668700000	110	30.2417	30.3107	30.2141	30.3804	30.6994	30.4705
Tb927.11.7702:mRNA-p1	Tb927.11.7702:mRNA-p1	Tb927.11.7702:mRNA-p1 | transcript=Tb927.11.7702:mRNA | gene=Tb927.11.7702 | organism=Trypanosoma_brucei_brucei_TREU927 | gene_product=hypothetical protein | transcript_product=hypothetical protein | location=Tb927_11_v5.1:2184542-2184868(-) | protein_leng	-0.261208216349285	-1.19848	0.204091	25.5995	25.6409	100	3	25.8607	26.2301	100	3	3	3	3	41.7	41.7	41.7	12.048	0	8.4554	364860000	13	25.6409	25.7795	25.378	24.9088	26.4431	26.2301
Tb927.1.2670:mRNA-p1	Tb927.1.2670:mRNA-p1	Tb927.1.2670:mRNA-p1 | transcript=Tb927.1.2670:mRNA | gene=Tb927.1.2670 | organism=Trypanosoma_brucei_brucei_TREU927 | gene_product=paralyzed flagella 16 | transcript_product=paralyzed flagella 16 | location=Tb927_01_v5.1:618929-620470(+) | protein_length=	-0.261159261067711	-1.19844	1.8215	30.5581	30.59	100	3	30.8193	30.8421	100	3	22	22	22	65.3	65.3	65.3	56.126	0	154.38	10684000000	183	30.6091	30.59	30.4753	30.7263	30.8895	30.8421
Tb927.7.4790:mRNA-p1;Tb11.v5.0162.1-p1	Tb927.7.4790:mRNA-p1;Tb11.v5.0162.1-p1	Tb927.7.4790:mRNA-p1 | transcript=Tb927.7.4790:mRNA | gene=Tb927.7.4790 | organism=Trypanosoma_brucei_brucei_TREU927 | gene_product=proteasome beta 6 subunit | transcript_product=proteasome beta 6 subunit | location=Tb927_07_v5.1:1266855-1267631(-) | prote	-0.261014302571613	-1.19832	0.929652	29.5428	29.654	100	3	29.8038	29.8524	100	3	7	7	7	38	38	38	28.691	0	157.33	5333500000	63	29.654	29.3143	29.6602	29.883	29.676	29.8524
Tb927.3.5050:mRNA-p1	Tb927.3.5050:mRNA-p1	Tb927.3.5050:mRNA-p1 | transcript=Tb927.3.5050:mRNA | gene=Tb927.3.5050 | organism=Trypanosoma_brucei_brucei_TREU927 | gene_product=60S ribosomal protein L4 | transcript_product=60S ribosomal protein L4 | location=Tb927_03_v5.1:1417717-1418841(+) | protein	-0.260866800944008	-1.1982	0.903369	33.6047	33.518	100	3	33.8656	33.895	100	3	28	28	28	62.3	62.3	62.3	41.856	0	323.31	88331000000	406	33.5054	33.7907	33.518	34.0177	33.895	33.6841
Tb927.4.1180.2:mRNA-p1;Tb927.4.1180.1:mRNA-p1	Tb927.4.1180.2:mRNA-p1;Tb927.4.1180.1:mRNA-p1	Tb927.4.1180.2:mRNA-p1 | transcript=Tb927.4.1180.2:mRNA | gene=Tb927.4.1180 | organism=Trypanosoma_brucei_brucei_TREU927 | gene_product=Programmed cell death protein 2, C-terminal putative domain containing protein, putative | transcript_product=Programmed	-0.260040918986	-1.19751	0.239807	25.1656	25.1246	100	3	25.4256	25.3348	100	3	6	6	6	27.8	27.8	27.8	36.969	0	9.0271	260090000	8	24.5541	25.818	25.1246	25.8465	25.3348	25.0955
Tb927.6.560:mRNA-p1	Tb927.6.560:mRNA-p1	Tb927.6.560:mRNA-p1 | transcript=Tb927.6.560:mRNA | gene=Tb927.6.560 | organism=Trypanosoma_brucei_brucei_TREU927 | gene_product=cysteine peptidase C (CPC) | transcript_product=cysteine peptidase C (CPC) | location=Tb927_06_v5.1:238072-239094(-) | protein_	-0.259965896606445	-1.19745	0	NaN	NaN	33.3333	1	NaN	NaN	33.3333	1	1	1	1	4.4	4.4	4.4	37.223	0.00026589	3.9545	28936000	2	NaN	23.6845	NaN	23.9444	NaN	NaN
Tb927.11.14160:mRNA-p1	Tb927.11.14160:mRNA-p1	Tb927.11.14160:mRNA-p1 | transcript=Tb927.11.14160:mRNA | gene=Tb927.11.14160 | organism=Trypanosoma_brucei_brucei_TREU927 | gene_product=Alpha/beta hydrolase family, putative | transcript_product=Alpha/beta hydrolase family, putative | location=Tb927_11_v	-0.25958251953125	-1.19713	0.38661	27.3361	27.2415	100	3	27.5957	27.5572	100	3	8	8	8	40.2	40.2	40.2	36.207	0	32.827	1144800000	32	26.9319	27.8351	27.2415	27.4474	27.7826	27.5572
Tb927.6.4590.2:mRNA-p1;Tb927.6.4590.1:mRNA-p1;Tb11.v5.0810.1-p1	Tb927.6.4590.2:mRNA-p1;Tb927.6.4590.1:mRNA-p1;Tb11.v5.0810.1-p1	Tb927.6.4590.2:mRNA-p1 | transcript=Tb927.6.4590.2:mRNA | gene=Tb927.6.4590 | organism=Trypanosoma_brucei_brucei_TREU927 | gene_product=glutamyl-tRNA synthetase, putative | transcript_product=glutamyl-tRNA synthetase, putative | location=Tb927_06_v5.1:1285	-0.25947380065918	-1.19704	2.16491	31.2071	31.2201	100	3	31.4666	31.4294	100	3	35	35	35	62.3	62.3	62.3	68.931	0	268.47	16736000000	267	31.1751	31.2262	31.2201	31.4087	31.5617	31.4294
Tb927.10.14690:mRNA-p1	Tb927.10.14690:mRNA-p1	Tb927.10.14690:mRNA-p1 | transcript=Tb927.10.14690:mRNA | gene=Tb927.10.14690 | organism=Trypanosoma_brucei_brucei_TREU927 | gene_product=syntaxin, putative | transcript_product=syntaxin, putative | location=Tb927_10_v5.1:3589288-3590259(-) | protein_lengt	-0.259340286254883	-1.19693	0.396461	24.1484	23.897	100	3	24.4077	24.4745	100	3	4	4	4	13.9	13.9	13.9	36.556	0	9.5398	125600000	10	23.8685	24.6796	23.897	24.4745	24.4932	24.2554
Tb927.11.3400:mRNA-p1	Tb927.11.3400:mRNA-p1	Tb927.11.3400:mRNA-p1 | transcript=Tb927.11.3400:mRNA | gene=Tb927.11.3400 | organism=Trypanosoma_brucei_brucei_TREU927 | gene_product=hypothetical protein, conserved | transcript_product=hypothetical protein, conserved | location=Tb927_11_v5.1:1007185-100	-0.259133656819664	-1.19676	0.239473	26.5456	26.6468	100	3	26.8047	26.8152	100	3	9	9	9	38.5	38.5	38.5	34.88	0	11.032	690020000	26	26.6468	25.7647	27.2253	26.8152	26.7344	26.8647
Tb927.11.15370:mRNA-p1	Tb927.11.15370:mRNA-p1	Tb927.11.15370:mRNA-p1 | transcript=Tb927.11.15370:mRNA | gene=Tb927.11.15370 | organism=Trypanosoma_brucei_brucei_TREU927 | gene_product=Importin subunit beta-4, putative | transcript_product=Importin subunit beta-4, putative | location=Tb927_11_v5.1:4073	-0.258959452311199	-1.19662	0.532055	31.3124	31.3251	100	3	31.5714	31.4636	100	3	45	45	45	61.7	61.7	61.7	117.88	0	323.31	18334000000	355	31.3726	31.3251	31.2395	31.9784	31.2721	31.4636
Tb927.9.2760:mRNA-p1	Tb927.9.2760:mRNA-p1	Tb927.9.2760:mRNA-p1 | transcript=Tb927.9.2760:mRNA | gene=Tb927.9.2760 | organism=Trypanosoma_brucei_brucei_TREU927 | gene_product=EB1-like C-terminal motif containing protein, putative | transcript_product=EB1-like C-terminal motif containing protein, pu	-0.258637746175133	-1.19635	0.849086	28.0833	28.0776	100	3	28.3419	28.2614	100	3	13	13	13	41.2	41.2	41.2	56.997	0	76.091	1932900000	62	28.1954	27.9768	28.0776	28.1743	28.5901	28.2614
Tb927.11.12420:mRNA-p1	Tb927.11.12420:mRNA-p1	Tb927.11.12420:mRNA-p1 | transcript=Tb927.11.12420:mRNA | gene=Tb927.11.12420 | organism=Trypanosoma_brucei_brucei_TREU927 | gene_product=kinetoplastid kinetochore protein 19 | transcript_product=kinetoplastid kinetochore protein 19 | location=Tb927_11_v5.	-0.257999420166016	-1.19582	0.410134	22.0444	22.0444	66.6667	2	22.3024	22.2747	100	3	8	1	1	20.2	2.7	2.7	54.92	0	4.1645	25861000	5	21.7882	22.3007	NaN	22.2747	22.5451	22.0874
Tb927.11.10960:mRNA-p1	Tb927.11.10960:mRNA-p1	Tb927.11.10960:mRNA-p1 | transcript=Tb927.11.10960:mRNA | gene=Tb927.11.10960 | organism=Trypanosoma_brucei_brucei_TREU927 | gene_product=2OG-Fe(II) oxygenase superfamily, putative | transcript_product=2OG-Fe(II) oxygenase superfamily, putative | location=	-0.257680257161461	-1.19555	0.559739	29.3978	29.2829	100	3	29.6555	29.7329	100	3	19	19	19	49.7	49.7	49.7	71.772	0	119.8	4789600000	101	29.2671	29.6434	29.2829	29.3423	29.7329	29.8912
Tb927.11.15270:mRNA-p1	Tb927.11.15270:mRNA-p1	Tb927.11.15270:mRNA-p1 | transcript=Tb927.11.15270:mRNA | gene=Tb927.11.15270 | organism=Trypanosoma_brucei_brucei_TREU927 | gene_product=phosphopantetheine adenylyltransferase, putative | transcript_product=phosphopantetheine adenylyltransferase, putative	-0.257502873738606	-1.19541	0.533596	25.8278	25.716	100	3	26.0853	26.0854	100	3	6	6	6	45.5	45.5	45.5	28.843	0	18.177	407130000	27	25.716	25.5286	26.2389	26.1011	26.0854	26.0695
Tb927.11.2930:mRNA-p1	Tb927.11.2930:mRNA-p1	Tb927.11.2930:mRNA-p1 | transcript=Tb927.11.2930:mRNA | gene=Tb927.11.2930 | organism=Trypanosoma_brucei_brucei_TREU927 | gene_product=membrane-associated protein, putative | transcript_product=membrane-associated protein, putative | location=Tb927_11_v5.1	-0.257394790649414	-1.19532	0.692603	27.5526	27.5224	100	3	27.81	27.94	100	3	4	4	4	41.3	41.3	41.3	13.477	0	19.177	1334600000	28	27.5224	27.6974	27.4381	27.94	27.9812	27.5089
Tb927.10.8080:mRNA-p1	Tb927.10.8080:mRNA-p1	Tb927.10.8080:mRNA-p1 | transcript=Tb927.10.8080:mRNA | gene=Tb927.10.8080 | organism=Trypanosoma_brucei_brucei_TREU927 | gene_product=Uncharacterized conserved protein (DUF2042), putative | transcript_product=Uncharacterized conserved protein (DUF2042), p	-0.257211685180664	-1.19517	0.445951	27.2201	27.2334	100	3	27.4774	27.4933	100	3	16	16	16	32.7	32.7	32.7	82.38	0	47.112	1075600000	67	27.6257	26.8014	27.2334	27.4933	27.5887	27.3501
Tb927.5.2770:mRNA-p1	Tb927.5.2770:mRNA-p1	Tb927.5.2770:mRNA-p1 | transcript=Tb927.5.2770:mRNA | gene=Tb927.5.2770 | organism=Trypanosoma_brucei_brucei_TREU927 | gene_product=SET domain containing protein, putative | transcript_product=SET domain containing protein, putative | location=Tb927_05_v5.	-0.256907780965168	-1.19491	0.155444	26.0904	25.7882	100	3	26.3473	26.6907	100	3	9	9	9	30.7	30.7	30.7	46.514	0	14.058	539380000	32	26.7056	25.7882	25.7774	27.0559	25.2954	26.6907
Tb927.10.4510:mRNA-p1;Tb10.v4.0041:mRNA-p1	Tb927.10.4510:mRNA-p1;Tb10.v4.0041:mRNA-p1	Tb927.10.4510:mRNA-p1 | transcript=Tb927.10.4510:mRNA | gene=Tb927.10.4510 | organism=Trypanosoma_brucei_brucei_TREU927 | gene_product=PUB domain containing protein, putative | transcript_product=PUB domain containing protein, putative | location=Tb927_10_	-0.25671704610189	-1.19476	0.155457	24.3755	24.5729	100	3	24.6322	25.0279	100	3	3	3	3	8.4	8.4	8.4	40.403	0	13.034	160420000	14	23.6366	24.5729	24.9169	25.2017	23.667	25.0279
Tb927.3.1790:mRNA-p1	Tb927.3.1790:mRNA-p1	Tb927.3.1790:mRNA-p1 | transcript=Tb927.3.1790:mRNA | gene=Tb927.3.1790 | organism=Trypanosoma_brucei_brucei_TREU927 | gene_product=pyruvate dehydrogenase E1 beta subunit, putative | transcript_product=pyruvate dehydrogenase E1 beta subunit, putative | loc	-0.256355285644531	-1.19446	1.40005	32.5859	32.6461	100	3	32.8423	32.8405	100	3	19	19	19	68.7	68.7	68.7	37.566	0	222.44	43676000000	198	32.6872	32.4244	32.6461	32.8	32.8405	32.8863
Tb927.1.2400:mRNA-p1;Tb927.1.2380:mRNA-p1;Tb927.1.2360:mRNA-p1;Tb927.1.2340:mRNA-p1	Tb927.1.2400:mRNA-p1;Tb927.1.2380:mRNA-p1;Tb927.1.2360:mRNA-p1;Tb927.1.2340:mRNA-p1	Tb927.1.2400:mRNA-p1 | transcript=Tb927.1.2400:mRNA | gene=Tb927.1.2400 | organism=Trypanosoma_brucei_brucei_TREU927 | gene_product=alpha tubulin | transcript_product=alpha tubulin | location=Tb927_01_v5.1:583368-584723(+) | protein_length=451 | sequence_S	-0.256322224934891	-1.19443	3.30642	38.2418	38.2509	100	3	38.4981	38.5188	100	3	40	40	13	81.2	81.2	34.6	49.787	0	323.31	2191500000000	4051	38.2221	38.2523	38.2509	38.5188	38.5229	38.4527
Tb927.11.7685:mRNA-p1;Tb927.11.7675:mRNA-p1	Tb927.11.7685:mRNA-p1;Tb927.11.7675:mRNA-p1	Tb927.11.7685:mRNA-p1 | transcript=Tb927.11.7685:mRNA | gene=Tb927.11.7685 | organism=Trypanosoma_brucei_brucei_TREU927 | gene_product=ribosomal protein S10p/S20 | transcript_product=ribosomal protein S10p/S20 | location=Tb927_11_v5.1:2176931-2177284(-) |	-0.256060918172199	-1.19421	1.38575	30.9359	30.8913	100	3	31.192	31.1254	100	3	9	9	9	56.4	56.4	56.4	13.354	0	34.967	13842000000	84	30.873	31.0435	30.8913	31.1254	31.1242	31.3263
Tb927.11.16880:mRNA-p1	Tb927.11.16880:mRNA-p1	Tb927.11.16880:mRNA-p1 | transcript=Tb927.11.16880:mRNA | gene=Tb927.11.16880 | organism=Trypanosoma_brucei_brucei_TREU927 | gene_product=leucine-rich repeat protein (LRRP), putative | transcript_product=leucine-rich repeat protein (LRRP), putative | locat	-0.25587590535482	-1.19406	0.23379	27.0385	27.254	100	3	27.2944	27.3226	100	3	15	15	15	35	35	35	70.687	0	44.718	971230000	57	27.6288	26.2327	27.254	27.1024	27.4582	27.3226
Tb927.5.2280:mRNA-p1	Tb927.5.2280:mRNA-p1	Tb927.5.2280:mRNA-p1 | transcript=Tb927.5.2280:mRNA | gene=Tb927.5.2280 | organism=Trypanosoma_brucei_brucei_TREU927 | gene_product=acetyltransferase, putative | transcript_product=acetyltransferase, putative | location=Tb927_05_v5.1:764658-765962(+) | pro	-0.255797704060875	-1.194	0.885283	26.9439	26.8788	100	3	27.1997	27.1853	100	3	10	10	10	32.3	32.3	32.3	49.808	0	67.19	875400000	63	27.1907	26.8788	26.7622	27.1853	27.1351	27.2786
Tb927.4.4670:mRNA-p1	Tb927.4.4670:mRNA-p1	Tb927.4.4670:mRNA-p1 | transcript=Tb927.4.4670:mRNA | gene=Tb927.4.4670 | organism=Trypanosoma_brucei_brucei_TREU927 | gene_product=MYND finger, putative | transcript_product=MYND finger, putative | location=Tb927_04_v5.1:1289622-1291073(-) | protein_lengt	-0.255709330240883	-1.19392	0.868376	26.1742	26.1167	100	3	26.4299	26.4416	100	3	12	12	12	26.3	26.3	26.3	54.134	0	30.463	513740000	52	26.3508	26.0551	26.1167	26.2455	26.6026	26.4416
Tb927.3.4660:mRNA-p1	Tb927.3.4660:mRNA-p1	Tb927.3.4660:mRNA-p1 | transcript=Tb927.3.4660:mRNA | gene=Tb927.3.4660 | organism=Trypanosoma_brucei_brucei_TREU927 | gene_product=WD domain, G-beta repeat, putative | transcript_product=WD domain, G-beta repeat, putative | location=Tb927_03_v5.1:1318525-	-0.254851977030437	-1.19321	0.132177	24.6226	24.7803	100	3	24.8774	24.8774	66.6667	2	3	3	3	8.7	8.7	8.7	63.424	0	5.7879	147060000	3	25.2302	24.7803	23.8572	24.2647	NaN	25.4902
Tb927.11.5200:mRNA-p1	Tb927.11.5200:mRNA-p1	Tb927.11.5200:mRNA-p1 | transcript=Tb927.11.5200:mRNA | gene=Tb927.11.5200 | organism=Trypanosoma_brucei_brucei_TREU927 | gene_product=hypothetical protein, conserved | transcript_product=hypothetical protein, conserved | location=Tb927_11_v5.1:1484905-148	-0.254392623901367	-1.19283	0.669561	23.3262	23.3262	66.6667	2	23.5806	23.5357	100	3	1	1	1	9.6	9.6	9.6	21.843	0	10.706	64999000	5	23.4236	NaN	23.2288	23.4129	23.7931	23.5357
Tb927.11.7600:mRNA-p1	Tb927.11.7600:mRNA-p1	Tb927.11.7600:mRNA-p1 | transcript=Tb927.11.7600:mRNA | gene=Tb927.11.7600 | organism=Trypanosoma_brucei_brucei_TREU927 | gene_product=hypothetical protein, conserved | transcript_product=hypothetical protein, conserved | location=Tb927_11_v5.1:2153057-215	-0.254330317179363	-1.19278	0.782325	27.7284	27.6528	100	3	27.9827	27.9977	100	3	10	10	10	48.3	48.3	48.3	29.317	0	35.472	1509400000	59	27.6013	27.6528	27.9309	28.1645	27.9977	27.7859
Tb927.8.1740:mRNA-p1	Tb927.8.1740:mRNA-p1	Tb927.8.1740:mRNA-p1 | transcript=Tb927.8.1740:mRNA | gene=Tb927.8.1740 | organism=Trypanosoma_brucei_brucei_TREU927 | gene_product=Mitochondrial import inner membrane translocase subunit TIM62 | transcript_product=Mitochondrial import inner membrane trans	-0.254187266031902	-1.19266	1.29027	30.0517	30.0065	100	3	30.3059	30.333	100	3	24	24	24	55	55	55	62.143	0	198.22	7521600000	153	30.1766	30.0065	29.972	30.333	30.4066	30.1781
Tb927.10.1830:mRNA-p1	Tb927.10.1830:mRNA-p1	Tb927.10.1830:mRNA-p1 | transcript=Tb927.10.1830:mRNA | gene=Tb927.10.1830 | organism=Trypanosoma_brucei_brucei_TREU927 | gene_product=syntaxin, putative | transcript_product=syntaxin, putative | location=Tb927_10_v5.1:480135-480827(+) | protein_length=230	-0.254031499226887	-1.19253	0.16651	21.843	21.843	66.6667	2	22.097	22.153	100	3	5	5	5	27.4	27.4	27.4	25.824	0	6.9623	22682000	6	NaN	22.5641	21.1218	22.153	21.858	22.28
Tb927.5.2240:mRNA-p1;Tb927.5.2210:mRNA-p1;Tb927.5.2180:mRNA-p1	Tb927.5.2240:mRNA-p1;Tb927.5.2210:mRNA-p1;Tb927.5.2180:mRNA-p1	Tb927.5.2240:mRNA-p1 | transcript=Tb927.5.2240:mRNA | gene=Tb927.5.2240 | organism=Trypanosoma_brucei_brucei_TREU927 | gene_product=hypothetical protein, conserved | transcript_product=hypothetical protein, conserved | location=Tb927_05_v5.1:758570-760000(	-0.253827095031738	-1.19237	0.203484	24.0125	23.8135	100	3	24.2663	24.2663	66.6667	2	3	3	3	7.8	7.8	7.8	52.316	0	4.6136	89379000	6	23.6061	24.6178	23.8135	23.9343	24.5983	NaN
Tb927.11.12380:mRNA-p1	Tb927.11.12380:mRNA-p1	Tb927.11.12380:mRNA-p1 | transcript=Tb927.11.12380:mRNA | gene=Tb927.11.12380 | organism=Trypanosoma_brucei_brucei_TREU927 | gene_product=hypothetical protein, conserved | transcript_product=hypothetical protein, conserved | location=Tb927_11_v5.1:3304808-	-0.253669102986652	-1.19224	0.226425	25.9137	25.7697	100	3	26.1673	25.8481	100	3	9	9	9	29.2	29.2	29.2	46.26	0	50.064	456460000	29	25.7697	25.6759	26.2954	26.95	25.7039	25.8481
Tb927.11.12940:mRNA-p1	Tb927.11.12940:mRNA-p1	Tb927.11.12940:mRNA-p1 | transcript=Tb927.11.12940:mRNA | gene=Tb927.11.12940 | organism=Trypanosoma_brucei_brucei_TREU927 | gene_product=Uncharacterised protein family (UPF0160), putative | transcript_product=Uncharacterised protein family (UPF0160), puta	-0.253539403279621	-1.19213	0.489713	28.139	28.0586	100	3	28.3925	28.3744	100	3	11	11	11	32.5	32.5	32.5	43.333	0	23.816	1997700000	70	28.0586	28.4611	27.8972	28.1408	28.3744	28.6623
Tb927.6.1200:mRNA-p1	Tb927.6.1200:mRNA-p1	Tb927.6.1200:mRNA-p1 | transcript=Tb927.6.1200:mRNA | gene=Tb927.6.1200 | organism=Trypanosoma_brucei_brucei_TREU927 | gene_product=Polyadenylation mediator complex protein PAMC2, putative | transcript_product=Polyadenylation mediator complex protein PAMC2	-0.25274149576823	-1.19147	0.449716	27.3177	27.2452	100	3	27.5705	27.6538	100	3	14	14	14	43.8	43.8	43.8	52.96	0	60.326	1147300000	52	27.1437	27.2452	27.5642	27.6538	27.1793	27.8783
Tb927.11.440:mRNA-p1	Tb927.11.440:mRNA-p1	Tb927.11.440:mRNA-p1 | transcript=Tb927.11.440:mRNA | gene=Tb927.11.440 | organism=Trypanosoma_brucei_brucei_TREU927 | gene_product=conserved protein | transcript_product=conserved protein | location=Tb927_11_v5.1:97940-98821(-) | protein_length=293 | sequ	-0.252699534098305	-1.19143	1.27624	27.6649	27.6432	100	3	27.9176	27.9376	100	3	6	6	6	29.4	29.4	29.4	33.107	0	40.366	1429000000	33	27.6432	27.8306	27.5209	27.8724	27.9429	27.9376
Tb927.10.9650:mRNA-p1;Tb11.v5.0399.1-p1	Tb927.10.9650:mRNA-p1;Tb11.v5.0399.1-p1	Tb927.10.9650:mRNA-p1 | transcript=Tb927.10.9650:mRNA | gene=Tb927.10.9650 | organism=Trypanosoma_brucei_brucei_TREU927 | gene_product=Nucleoporin NUP152 | transcript_product=Nucleoporin NUP152 | location=Tb927_10_v5.1:2377684-2381904(+) | protein_length=1	-0.252608617146809	-1.19136	0.854487	28.4627	28.4599	100	3	28.7153	28.7435	100	3	22	22	22	24.3	24.3	24.3	152.97	0	73.519	2502900000	90	28.5193	28.4599	28.4089	28.471	28.7435	28.9313
Tb927.8.6160:mRNA-p1;Tb927.8.6150:mRNA-p1	Tb927.8.6160:mRNA-p1;Tb927.8.6150:mRNA-p1	Tb927.8.6160:mRNA-p1 | transcript=Tb927.8.6160:mRNA | gene=Tb927.8.6160 | organism=Trypanosoma_brucei_brucei_TREU927 | gene_product=40S ribosomal protein S8, putative | transcript_product=40S ribosomal protein S8, putative | location=Tb927_08_v5.1:1796603-	-0.252232233683269	-1.19105	1.89844	31.211	31.2416	100	3	31.4632	31.4804	100	3	6	6	6	34.5	34.5	34.5	24.937	0	51.702	16709000000	188	31.1184	31.2731	31.2416	31.3963	31.4804	31.5131
Tb927.10.8420:mRNA-p1	Tb927.10.8420:mRNA-p1	Tb927.10.8420:mRNA-p1 | transcript=Tb927.10.8420:mRNA | gene=Tb927.10.8420 | organism=Trypanosoma_brucei_brucei_TREU927 | gene_product=Phosphatidylinositol 3-kinase tor1 | transcript_product=Phosphatidylinositol 3-kinase tor1 | location=Tb927_10_v5.1:20839	-0.251628239949543	-1.19055	1.47327	28.251	28.2192	100	3	28.5026	28.4451	100	3	16	16	16	10.4	10.4	10.4	271.39	0	28.432	2153400000	38	28.3391	28.2192	28.1947	28.4296	28.6332	28.4451
Tb927.11.6200:mRNA-p1;Tb927.11.6180:mRNA-p1	Tb927.11.6200:mRNA-p1;Tb927.11.6180:mRNA-p1	Tb927.11.6200:mRNA-p1 | transcript=Tb927.11.6200:mRNA | gene=Tb927.11.6200 | organism=Trypanosoma_brucei_brucei_TREU927 | gene_product=60S ribosomal protein L28, putative | transcript_product=60S ribosomal protein L28, putative | location=Tb927_11_v5.1:174	-0.250087738037109	-1.18928	0.458938	31.4423	31.3911	100	3	31.6924	31.8619	100	3	9	9	9	43.2	43.2	43.2	16.861	0	58.109	19949000000	84	31.6125	31.3232	31.3911	31.259	31.8619	31.9562
Tb927.3.4800:mRNA-p1	Tb927.3.4800:mRNA-p1	Tb927.3.4800:mRNA-p1 | transcript=Tb927.3.4800:mRNA | gene=Tb927.3.4800 | organism=Trypanosoma_brucei_brucei_TREU927 | gene_product=hypothetical protein, conserved | transcript_product=hypothetical protein, conserved | location=Tb927_03_v5.1:1352639-135449	-0.248912175496418	-1.18831	0.149602	23.3819	23.3924	100	3	23.6308	24.1546	100	3	3	3	3	6.6	6.6	6.6	69.268	0	6.4529	79938000	6	23.3924	23.8186	22.9346	22.5017	24.1546	24.2361
Tb927.11.9400:mRNA-p1	Tb927.11.9400:mRNA-p1	Tb927.11.9400:mRNA-p1 | transcript=Tb927.11.9400:mRNA | gene=Tb927.11.9400 | organism=Trypanosoma_brucei_brucei_TREU927 | gene_product=hypothetical protein, conserved | transcript_product=hypothetical protein, conserved | location=Tb927_11_v5.1:2576831-257	-0.248586018880207	-1.18804	1.07266	30.0849	30.0812	100	3	30.3335	30.3104	100	3	30	30	30	50.7	50.7	50.7	95.905	0	149.47	7642800000	184	29.9306	30.243	30.0812	30.3104	30.2412	30.449
Tb927.11.13750:mRNA-p1	Tb927.11.13750:mRNA-p1	Tb927.11.13750:mRNA-p1 | transcript=Tb927.11.13750:mRNA | gene=Tb927.11.13750 | organism=Trypanosoma_brucei_brucei_TREU927 | gene_product=Ras-related protein Rab4 | transcript_product=Ras-related protein Rab4 | location=Tb927_11_v5.1:3669517-3670113(+) | p	-0.248458862304688	-1.18794	0.178226	25.8377	26.0176	100	3	26.0862	26.166	100	3	5	4	4	32.8	27.3	27.3	22.057	0	82.686	436780000	20	26.0176	25.3725	26.123	25.2268	26.8658	26.166
Tb927.3.640:mRNA-p1	Tb927.3.640:mRNA-p1	Tb927.3.640:mRNA-p1 | transcript=Tb927.3.640:mRNA | gene=Tb927.3.640 | organism=Trypanosoma_brucei_brucei_TREU927 | gene_product=hypothetical protein, conserved | transcript_product=hypothetical protein, conserved | location=Tb927_03_v5.1:160524-161414(-)	-0.248401006062828	-1.18789	0.522424	27.0393	27.1602	100	3	27.2877	27.3283	100	3	8	8	8	39.5	39.5	39.5	32.723	0	56.379	941310000	41	27.1632	26.7947	27.1602	27.3283	27.5588	26.9761
Tb927.4.1690:mRNA-p1	Tb927.4.1690:mRNA-p1	Tb927.4.1690:mRNA-p1 | transcript=Tb927.4.1690:mRNA | gene=Tb927.4.1690 | organism=Trypanosoma_brucei_brucei_TREU927 | gene_product=Retinal Maintenance, putative | transcript_product=Retinal Maintenance, putative | location=Tb927_04_v5.1:431770-432711(-) |	-0.24761962890625	-1.18725	0.367278	26.5774	26.8236	100	3	26.825	26.8167	100	3	7	7	7	30.4	30.4	30.4	34.04	0	11.751	675080000	19	26.0226	26.8859	26.8236	26.7488	26.8167	26.9095
Tb927.9.2450:mRNA-p1	Tb927.9.2450:mRNA-p1	Tb927.9.2450:mRNA-p1 | transcript=Tb927.9.2450:mRNA | gene=Tb927.9.2450 | organism=Trypanosoma_brucei_brucei_TREU927 | gene_product=electon transport protein SCO1/SCO2, putative | transcript_product=electon transport protein SCO1/SCO2, putative | location=	-0.247265497843426	-1.18696	0.920966	27.4311	27.4605	100	3	27.6784	27.6824	100	3	9	9	9	40.4	40.4	40.4	44.135	0	46.729	1224600000	43	27.4605	27.307	27.5259	27.8622	27.6824	27.4905
Tb927.11.15420:mRNA-p1	Tb927.11.15420:mRNA-p1	Tb927.11.15420:mRNA-p1 | transcript=Tb927.11.15420:mRNA | gene=Tb927.11.15420 | organism=Trypanosoma_brucei_brucei_TREU927 | gene_product=eukaryotic translation initiation factor 3 subunit k | transcript_product=eukaryotic translation initiation factor 3 s	-0.246987024943035	-1.18673	0.579274	27.8869	27.7444	100	3	28.1339	28.0187	100	3	12	12	12	72.2	72.2	72.2	23.057	0	49.447	1690200000	63	28.1762	27.7444	27.7402	28.3802	28.0029	28.0187
Tb927.3.3510:mRNA-p1	Tb927.3.3510:mRNA-p1	Tb927.3.3510:mRNA-p1 | transcript=Tb927.3.3510:mRNA | gene=Tb927.3.3510 | organism=Trypanosoma_brucei_brucei_TREU927 | gene_product=hypothetical protein, conserved | transcript_product=hypothetical protein, conserved | location=Tb927_03_v5.1:989200-990675(	-0.246812184651695	-1.18658	0.157907	23.551	23.4066	100	3	23.7978	24.2332	100	3	2	2	2	7.5	7.5	7.5	52.853	0	6.1269	90629000	4	23.4066	23.8466	23.3997	24.4866	22.6736	24.2332
Tb927.9.7980:mRNA-p1	Tb927.9.7980:mRNA-p1	Tb927.9.7980:mRNA-p1 | transcript=Tb927.9.7980:mRNA | gene=Tb927.9.7980 | organism=Trypanosoma_brucei_brucei_TREU927 | gene_product=hypothetical protein, conserved | transcript_product=hypothetical protein, conserved | location=Tb927_09_v5.1:1323013-132345	-0.246091206868488	-1.18599	0.25924	28.1946	28.2166	100	3	28.4407	28.6265	100	3	3	3	3	41.2	41.2	41.2	15.754	0	39.695	2160300000	22	28.2166	28.1088	28.2584	28.9776	28.6265	27.7179
Tb927.9.7230:mRNA-p1	Tb927.9.7230:mRNA-p1	Tb927.9.7230:mRNA-p1 | transcript=Tb927.9.7230:mRNA | gene=Tb927.9.7230 | organism=Trypanosoma_brucei_brucei_TREU927 | gene_product=ADP-ribosylation factor-like protein, putative | transcript_product=ADP-ribosylation factor-like protein, putative | locatio	-0.245903015136719	-1.18583	0.443623	24.1404	23.943	100	3	24.3863	24.3964	100	3	3	3	3	23.3	23.3	23.3	21.093	0	10.237	124070000	11	23.8909	24.5873	23.943	24.3964	24.2414	24.521
Tb927.11.3710:mRNA-p1	Tb927.11.3710:mRNA-p1	Tb927.11.3710:mRNA-p1 | transcript=Tb927.11.3710:mRNA | gene=Tb927.11.3710 | organism=Trypanosoma_brucei_brucei_TREU927 | gene_product=hypothetical protein, conserved | transcript_product=hypothetical protein, conserved | location=Tb927_11_v5.1:1090522-109	-0.245653788248696	-1.18563	0.768524	28.4721	28.4097	100	3	28.7177	28.7232	100	3	22	22	22	47.8	47.8	47.8	61.184	0	135.25	2519700000	122	28.4097	28.3028	28.7037	28.8628	28.7232	28.5671
Tb927.3.1290:mRNA-p1	Tb927.3.1290:mRNA-p1	Tb927.3.1290:mRNA-p1 | transcript=Tb927.3.1290:mRNA | gene=Tb927.3.1290 | organism=Trypanosoma_brucei_brucei_TREU927 | gene_product=cullin 4B, putative | transcript_product=cullin 4B, putative | location=Tb927_03_v5.1:317255-320098(+) | protein_length=947	-0.245329538981121	-1.18536	0.514612	26.3793	26.4125	100	3	26.6247	26.7633	100	3	10	10	10	16.5	16.5	16.5	105.84	0	46.293	587280000	30	26.1158	26.6097	26.4125	26.321	26.7633	26.7897
Tb927.9.5100:mRNA-p1	Tb927.9.5100:mRNA-p1	Tb927.9.5100:mRNA-p1 | transcript=Tb927.9.5100:mRNA | gene=Tb927.9.5100 | organism=Trypanosoma_brucei_brucei_TREU927 | gene_product=cAMP-specific phosphodiesterase | transcript_product=cAMP-specific phosphodiesterase | location=Tb927_09_v5.1:908687-911464(	-0.244562149047852	-1.18473	0.884121	28.265	28.1575	100	3	28.5095	28.5018	100	3	32	12	12	47.1	25	25	103.22	0	32.92	2175300000	68	28.499	28.1575	28.1384	28.4206	28.6061	28.5018
Tb927.6.2460:mRNA-p1	Tb927.6.2460:mRNA-p1	Tb927.6.2460:mRNA-p1 | transcript=Tb927.6.2460:mRNA | gene=Tb927.6.2460 | organism=Trypanosoma_brucei_brucei_TREU927 | gene_product=ubiquitin fusion degradation protein 2, putative | transcript_product=ubiquitin fusion degradation protein 2, putative | loc	-0.243799845377602	-1.18411	0.939905	27.757	27.7949	100	3	28.0008	27.9891	100	3	23	23	23	33	33	33	112.63	0	82.577	1523100000	91	27.7949	27.8941	27.5818	28.1429	27.8703	27.9891
Tb927.6.630:mRNA-p1	Tb927.6.630:mRNA-p1	Tb927.6.630:mRNA-p1 | transcript=Tb927.6.630:mRNA | gene=Tb927.6.630 | organism=Trypanosoma_brucei_brucei_TREU927 | gene_product=hypothetical protein, conserved | transcript_product=hypothetical protein, conserved | location=Tb927_06_v5.1:259370-261562(-)	-0.243561426798504	-1.18391	0.384778	27.1203	27.0375	100	3	27.3639	27.1592	100	3	12	12	12	23.7	23.7	23.7	78.795	0	33.271	1001700000	47	27.3713	27.0375	26.9522	27.1592	27.1024	27.8301
Tb927.3.1110:mRNA-p1;Tb11.v5.0589.1-p1	Tb927.3.1110:mRNA-p1;Tb11.v5.0589.1-p1	Tb927.3.1110:mRNA-p1 | transcript=Tb927.3.1110:mRNA | gene=Tb927.3.1110 | organism=Trypanosoma_brucei_brucei_TREU927 | gene_product=Putative intraflagellar transport protein A1 | transcript_product=Putative intraflagellar transport protein A1 | location=Tb	-0.243303298950195	-1.1837	0.601868	28.9532	28.8451	100	3	29.1965	29.3328	100	3	15	15	15	43	43	43	52.713	0	129.42	3525400000	94	28.8451	28.8387	29.1758	29.3328	28.9111	29.3456
Tb11.02.5380b.1-p1;Tb11.02.5380.1-p1	Tb11.02.5380b.1-p1;Tb11.02.5380.1-p1	Tb11.02.5380b.1-p1 | transcript=Tb11.02.5380b.1 | gene=Tb11.02.5380b | organism=Trypanosoma_brucei_brucei_TREU927 | gene_product=exosome complex exonuclease RRP44p homologue, putative | transcript_product=exosome complex exonuclease RRP44p homologue, putat	-0.243016560872398	-1.18346	0.872869	27.3442	27.3569	100	3	27.5872	27.6533	100	3	17	17	17	29.3	29.3	29.3	108.88	0	70.249	1144800000	82	27.2362	27.3569	27.4394	27.3627	27.7456	27.6533
Tb927.8.3980:mRNA-p1	Tb927.8.3980:mRNA-p1	Tb927.8.3980:mRNA-p1 | transcript=Tb927.8.3980:mRNA | gene=Tb927.8.3980 | organism=Trypanosoma_brucei_brucei_TREU927 | gene_product=hypothetical protein, conserved | transcript_product=hypothetical protein, conserved | location=Tb927_08_v5.1:1187664-118978	-0.241208394368488	-1.18198	0.158203	24.9221	25.3391	100	3	25.1634	24.9432	100	3	5	5	5	12.3	12.3	12.3	77.811	0	11.54	225950000	11	25.3391	25.4338	23.9935	24.9432	24.7306	25.8162
Tb927.9.15190:mRNA-p1	Tb927.9.15190:mRNA-p1	Tb927.9.15190:mRNA-p1 | transcript=Tb927.9.15190:mRNA | gene=Tb927.9.15190 | organism=Trypanosoma_brucei_brucei_TREU927 | gene_product=ribosomal protein L15, putative | transcript_product=ribosomal protein L15, putative | location=Tb927_09_v5.1:2361569-236	-0.241137186686196	-1.18192	0.38061	28.62	28.5668	100	3	28.8612	29.0429	100	3	5	1	1	21.1	5.4	5.4	24.401	0.0012732	3.2004	2829000000	15	28.9799	28.3134	28.5668	29.0429	29.0435	28.4971
Tb927.11.16840.1-p1;Tb927.11.16840.2-p1	Tb927.11.16840.1-p1;Tb927.11.16840.2-p1	Tb927.11.16840.1-p1 | transcript=Tb927.11.16840.1 | gene=Tb927.11.16840 | organism=Trypanosoma_brucei_brucei_TREU927 | gene_product=hypothetical protein, conserved | transcript_product=hypothetical protein, conserved | location=Tb927_11_v5.1:4485205-448793	-0.241134643554688	-1.18192	0.228189	25.3794	25.186	100	3	25.6206	25.9028	100	3	2	2	2	1.8	1.8	1.8	101.32	0.006464	2.277	300990000	7	25.186	25.8372	25.1151	24.936	25.9028	26.023
Tb927.2.4390:mRNA-p1	Tb927.2.4390:mRNA-p1	Tb927.2.4390:mRNA-p1 | transcript=Tb927.2.4390:mRNA | gene=Tb927.2.4390 | organism=Trypanosoma_brucei_brucei_TREU927 | gene_product=endo/exonuclease Mre11 | transcript_product=endo/exonuclease Mre11 | location=Tb927_02_v5.1:775166-777424(-) | protein_lengt	-0.240450541178387	-1.18136	0.194403	26.0307	25.8371	100	3	26.2712	26.4006	100	3	8	8	8	19	19	19	82.155	0	65.423	481290000	21	25.7596	26.4955	25.8371	26.4006	26.9136	25.4994
Tb927.10.6880:mRNA-p1;Tb11.v5.0516.1-p1	Tb927.10.6880:mRNA-p1;Tb11.v5.0516.1-p1	Tb927.10.6880:mRNA-p1 | transcript=Tb927.10.6880:mRNA | gene=Tb927.10.6880 | organism=Trypanosoma_brucei_brucei_TREU927 | gene_product=glyceraldehyde 3-phosphate dehydrogenase, cytosolic | transcript_product=glyceraldehyde 3-phosphate dehydrogenase, cytoso	-0.240111033121742	-1.18108	0.824473	31.218	31.1626	100	3	31.4581	31.4721	100	3	17	15	15	55.9	51.4	51.4	35.61	0	172.51	16669000000	148	31.0347	31.4566	31.1626	31.4721	31.5387	31.3634
Tb927.10.1550:mRNA-p1	Tb927.10.1550:mRNA-p1	Tb927.10.1550:mRNA-p1 | transcript=Tb927.10.1550:mRNA | gene=Tb927.10.1550 | organism=Trypanosoma_brucei_brucei_TREU927 | gene_product=proteasome regulatory non-ATP-ase subunit 5 | transcript_product=proteasome regulatory non-ATP-ase subunit 5 | location=T	-0.239938735961914	-1.18094	1.48979	29.9869	29.9873	100	3	30.2268	30.1983	100	3	23	23	23	56.2	56.2	56.2	54.896	0	311.58	7134400000	162	29.9873	29.9924	29.9809	30.1983	30.1144	30.3678
Tb927.11.10330:mRNA-p1	Tb927.11.10330:mRNA-p1	Tb927.11.10330:mRNA-p1 | transcript=Tb927.11.10330:mRNA | gene=Tb927.11.10330 | organism=Trypanosoma_brucei_brucei_TREU927 | gene_product=regulator of chromosome condensation 1-like protein | transcript_product=regulator of chromosome condensation 1-like p	-0.239658355712891	-1.18071	1.22803	27.5914	27.5991	100	3	27.8311	27.8226	100	3	19	19	19	50.3	50.3	50.3	70.392	0	51.447	1355100000	79	27.5991	27.6579	27.5171	27.8226	27.6933	27.9773
Tb927.10.3040:mRNA-p1	Tb927.10.3040:mRNA-p1	Tb927.10.3040:mRNA-p1 | transcript=Tb927.10.3040:mRNA | gene=Tb927.10.3040 | organism=Trypanosoma_brucei_brucei_TREU927 | gene_product=succinate dehydrogenase subunit | transcript_product=succinate dehydrogenase subunit | location=Tb927_10_v5.1:795837-7962	-0.239367802937828	-1.18048	1.23653	28.3959	28.3961	100	3	28.6353	28.5728	100	3	7	7	7	40	40	40	15.505	0	25.43	2367000000	36	28.3243	28.4674	28.3961	28.7959	28.5371	28.5728
Tb927.11.14750:mRNA-p1	Tb927.11.14750:mRNA-p1	Tb927.11.14750:mRNA-p1 | transcript=Tb927.11.14750:mRNA | gene=Tb927.11.14750 | organism=Trypanosoma_brucei_brucei_TREU927 | gene_product=PSP1 C-terminal conserved region, putative | transcript_product=PSP1 C-terminal conserved region, putative | location=	-0.238935470581055	-1.18012	0.297674	25.8239	25.9636	100	3	26.0628	25.9538	100	3	5	5	5	18.5	18.5	18.5	42.2	0	49.854	412670000	13	26.1459	25.3622	25.9636	26.493	25.7416	25.9538
Tb927.5.2820:mRNA-p1	Tb927.5.2820:mRNA-p1	Tb927.5.2820:mRNA-p1 | transcript=Tb927.5.2820:mRNA | gene=Tb927.5.2820 | organism=Trypanosoma_brucei_brucei_TREU927 | gene_product=Serine/threonine-protein kinase NEK6, putative | transcript_product=Serine/threonine-protein kinase NEK6, putative | locatio	-0.238524754842121	-1.17979	0.441337	25.0562	25.0378	100	3	25.2947	25.4301	100	3	9	9	9	13.5	13.5	13.5	111.62	0	17.245	237230000	23	25.035	25.0959	25.0378	25.6098	25.4301	24.8443
Tb927.8.6580:mRNA-p1	Tb927.8.6580:mRNA-p1	Tb927.8.6580:mRNA-p1 | transcript=Tb927.8.6580:mRNA | gene=Tb927.8.6580 | organism=Trypanosoma_brucei_brucei_TREU927 | gene_product=Succinate dehydrogenase [ubiquinone] flavoprotein subunit, mitochondrial | transcript_product=Succinate dehydrogenase [ubiqu	-0.238340377807617	-1.17963	2.00297	31.9302	31.8989	100	3	32.1685	32.1827	100	3	33	33	33	66.2	66.2	66.2	66.88	0	297.48	27421000000	378	32.0181	31.8735	31.8989	32.205	32.1827	32.1179
Tb927.4.590:mRNA-p1	Tb927.4.590:mRNA-p1	Tb927.4.590:mRNA-p1 | transcript=Tb927.4.590:mRNA | gene=Tb927.4.590 | organism=Trypanosoma_brucei_brucei_TREU927 | gene_product=PQQ-like domain/Protein of unknown function (DUF1620), putative | transcript_product=PQQ-like domain/Protein of unknown functio	-0.238186518351238	-1.17951	0.695232	29.6244	29.72	100	3	29.8626	29.7952	100	3	22	22	22	35.6	35.6	35.6	88.024	0	115.79	5549600000	191	29.7812	29.72	29.3721	29.7952	30.0412	29.7513
Tb927.7.7140:mRNA-p1	Tb927.7.7140:mRNA-p1	Tb927.7.7140:mRNA-p1 | transcript=Tb927.7.7140:mRNA | gene=Tb927.7.7140 | organism=Trypanosoma_brucei_brucei_TREU927 | gene_product=Vta1 like, putative | transcript_product=Vta1 like, putative | location=Tb927_07_v5.1:2045035-2045985(-) | protein_length=31	-0.238072395324707	-1.17942	0.307933	22.8888	22.8888	66.6667	2	23.1269	23.0864	100	3	2	2	2	7.6	7.6	7.6	35.064	0	4.8356	45803000	6	NaN	23.1921	22.5854	22.8745	23.4197	23.0864
Tb927.11.11370:mRNA-p1;Tb927.11.11360:mRNA-p1	Tb927.11.11370:mRNA-p1;Tb927.11.11360:mRNA-p1	Tb927.11.11370:mRNA-p1 | transcript=Tb927.11.11370:mRNA | gene=Tb927.11.11370 | organism=Trypanosoma_brucei_brucei_TREU927 | gene_product=receptor for activated C kinase 1 | transcript_product=receptor for activated C kinase 1 | location=Tb927_11_v5.1:3037	-0.237726847330727	-1.17913	3.2373	34.0924	34.0774	100	3	34.3301	34.325	100	3	24	24	24	76.4	76.4	76.4	34.69	0	323.31	122470000000	517	34.0681	34.0774	34.1317	34.3098	34.325	34.3556
Tb927.10.12720:mRNA-p1	Tb927.10.12720:mRNA-p1	Tb927.10.12720:mRNA-p1 | transcript=Tb927.10.12720:mRNA | gene=Tb927.10.12720 | organism=Trypanosoma_brucei_brucei_TREU927 | gene_product=hypothetical protein, conserved | transcript_product=hypothetical protein, conserved | location=Tb927_10_v5.1:3088703-	-0.23735237121582	-1.17883	0.187087	23.8097	23.8563	100	3	24.047	23.8695	100	3	5	5	5	5.5	5.5	5.5	104.64	0	6.8775	105780000	12	23.8563	23.4925	24.0802	23.3656	24.906	23.8695
Tb927.7.320:mRNA-p1	Tb927.7.320:mRNA-p1	Tb927.7.320:mRNA-p1 | transcript=Tb927.7.320:mRNA | gene=Tb927.7.320 | organism=Trypanosoma_brucei_brucei_TREU927 | gene_product=RNA-binding protein 8 | transcript_product=RNA-binding protein 8 | location=Tb927_07_v5.1:59534-60076(-) | protein_length=180 |	-0.23613993326823	-1.17784	0.6987	28.8017	28.9241	100	3	29.0378	29.0697	100	3	10	10	10	77.2	77.2	77.2	20.27	0	90.604	3155600000	76	28.9241	28.5554	28.9257	28.864	29.0697	29.1799
Tb927.4.5200:mRNA-p1	Tb927.4.5200:mRNA-p1	Tb927.4.5200:mRNA-p1 | transcript=Tb927.4.5200:mRNA | gene=Tb927.4.5200 | organism=Trypanosoma_brucei_brucei_TREU927 | gene_product=Nucleoporin NUP62 | transcript_product=Nucleoporin NUP62 | location=Tb927_04_v5.1:1418433-1420358(-) | protein_length=641 |	-0.235927581787109	-1.17766	0.587178	27.7259	27.7452	100	3	27.9619	28.0464	100	3	12	12	12	27.5	27.5	27.5	62.475	0	149.16	1484400000	64	27.7452	27.9798	27.4529	28.0661	28.0464	27.7731
Tb927.11.15290:mRNA-p1	Tb927.11.15290:mRNA-p1	Tb927.11.15290:mRNA-p1 | transcript=Tb927.11.15290:mRNA | gene=Tb927.11.15290 | organism=Trypanosoma_brucei_brucei_TREU927 | gene_product=eRF1 methyltransferase catalytic subunit, putative | transcript_product=eRF1 methyltransferase catalytic subunit, puta	-0.235682169596355	-1.17746	0.38353	26.3758	26.4688	100	3	26.6115	26.7156	100	3	5	5	5	27.8	27.8	27.8	29.659	0	14.067	594770000	27	26.4688	26.1605	26.498	26.7156	26.9561	26.1627
Tb927.1.1700:mRNA-p1	Tb927.1.1700:mRNA-p1	Tb927.1.1700:mRNA-p1 | transcript=Tb927.1.1700:mRNA | gene=Tb927.1.1700 | organism=Trypanosoma_brucei_brucei_TREU927 | gene_product=AATF protein, putative | transcript_product=AATF protein, putative | location=Tb927_01_v5.1:428876-430357(+) | protein_lengt	-0.234921773274742	-1.17684	0.321871	26.288	26.2701	100	3	26.5229	26.7558	100	3	10	10	10	26.8	26.8	26.8	55.093	0	26.074	564500000	37	26.2701	26.0523	26.5416	26.7558	25.9963	26.8166
Tb927.10.9840:mRNA-p1	Tb927.10.9840:mRNA-p1	Tb927.10.9840:mRNA-p1 | transcript=Tb927.10.9840:mRNA | gene=Tb927.10.9840 | organism=Trypanosoma_brucei_brucei_TREU927 | gene_product=chaperone protein DnaJ, putative | transcript_product=chaperone protein DnaJ, putative | location=Tb927_10_v5.1:2433556-2	-0.234484990437824	-1.17649	0.186472	26.708	26.8182	100	3	26.9425	26.7325	100	3	6	6	6	34.4	34.4	34.4	29.823	0	17.119	753260000	26	26.8182	27.3831	25.9226	26.7325	26.7062	27.3887
Tb927.10.8270:mRNA-p1;Tb927.10.8290:mRNA-p1;Tb11.v5.0877.1-p1	Tb927.10.8270:mRNA-p1;Tb927.10.8290:mRNA-p1;Tb11.v5.0877.1-p1	Tb927.10.8270:mRNA-p1 | transcript=Tb927.10.8270:mRNA | gene=Tb927.10.8270 | organism=Trypanosoma_brucei_brucei_TREU927 | gene_product=eukaryotic translation initiation factor 3 subunit c | transcript_product=eukaryotic translation initiation factor 3 subu	-0.233757019042969	-1.17589	1.30518	31.057	31.0379	100	3	31.2907	31.2558	100	3	29	29	29	58.8	58.8	58.8	84.339	0	254.08	14936000000	297	31.0976	31.0379	31.0355	31.2558	31.4459	31.1704
Tb927.11.15930:mRNA-p1	Tb927.11.15930:mRNA-p1	Tb927.11.15930:mRNA-p1 | transcript=Tb927.11.15930:mRNA | gene=Tb927.11.15930 | organism=Trypanosoma_brucei_brucei_TREU927 | gene_product=Sybindin-like family, putative | transcript_product=Sybindin-like family, putative | location=Tb927_11_v5.1:4213806-42	-0.233610788981121	-1.17577	0.0758173	22.2548	21.6516	100	3	22.4884	22.8854	100	3	2	2	2	20.4	20.4	20.4	17.511	0.0069081	2.2302	40997000	1	21.2957	23.8171	21.6516	21.0489	23.5311	22.8854
Tb927.6.4740:mRNA-p1	Tb927.6.4740:mRNA-p1	Tb927.6.4740:mRNA-p1 | transcript=Tb927.6.4740:mRNA | gene=Tb927.6.4740 | organism=Trypanosoma_brucei_brucei_TREU927 | gene_product=importin-alpha re-exporter protein, putative | transcript_product=importin-alpha re-exporter protein, putative | location=Tb	-0.233534495035805	-1.17571	2.41203	29.5178	29.5078	100	3	29.7513	29.7647	100	3	27	27	27	39.7	39.7	39.7	106.58	0	244.32	5131700000	178	29.5618	29.5078	29.4837	29.7647	29.7976	29.6917
Tb927.11.14450:mRNA-p1	Tb927.11.14450:mRNA-p1	Tb927.11.14450:mRNA-p1 | transcript=Tb927.11.14450:mRNA | gene=Tb927.11.14450 | organism=Trypanosoma_brucei_brucei_TREU927 | gene_product=hypothetical protein, conserved | transcript_product=hypothetical protein, conserved | location=Tb927_11_v5.1:3841050-	-0.233273188273113	-1.1755	0.0845185	24.4466	24.8725	100	3	24.6799	24.6206	100	3	8	8	8	13.9	13.9	13.9	85.454	0	15.958	168880000	19	22.6086	25.8587	24.8725	24.6206	24.412	25.007
Tb927.3.3970:mRNA-p1	Tb927.3.3970:mRNA-p1	Tb927.3.3970:mRNA-p1 | transcript=Tb927.3.3970:mRNA | gene=Tb927.3.3970 | organism=Trypanosoma_brucei_brucei_TREU927 | gene_product=Cell growth-regulating nucleolar protein, putative | transcript_product=Cell growth-regulating nucleolar protein, putative |	-0.23253059387207	-1.17489	0.876853	26.5139	26.4964	100	3	26.7464	26.7128	100	3	9	9	9	41.1	41.1	41.1	32.553	0	27.232	643520000	41	26.6125	26.4328	26.4964	26.7128	26.572	26.9545
Tb927.3.4770:mRNA-p1;Tb927.3.4730:mRNA-p1	Tb927.3.4770:mRNA-p1;Tb927.3.4730:mRNA-p1	Tb927.3.4770:mRNA-p1 | transcript=Tb927.3.4770:mRNA | gene=Tb927.3.4770 | organism=Trypanosoma_brucei_brucei_TREU927 | gene_product=leucine-rich repeat-containing protein | transcript_product=leucine-rich repeat-containing protein | location=Tb927_03_v5.1:	-0.232091267903648	-1.17454	0.207015	24.5867	24.9794	100	3	24.8188	24.7975	100	3	3	3	3	11.2	11.2	11.2	44.234	0	5.8771	176630000	13	24.9892	23.7916	24.9794	25.1286	24.5303	24.7975
Tb927.10.5230:mRNA-p1	Tb927.10.5230:mRNA-p1;Tb11.v5.0234.1-p1	Tb927.10.5230:mRNA-p1 | transcript=Tb927.10.5230:mRNA | gene=Tb927.10.5230 | organism=Trypanosoma_brucei_brucei_TREU927 | gene_product=ADP-ribosylation factor, putative | transcript_product=ADP-ribosylation factor, putative | location=Tb927_10_v5.1:1295187	-0.232086181640625	-1.17453	0.132624	27.2247	27.7837	100	3	27.4568	27.4597	100	3	8	8	8	37	37	37	30.327	0	21.063	1135600000	50	27.9086	25.9817	27.7837	27.1685	27.742	27.4597
Tb927.9.9860:mRNA-p1	Tb927.9.9860:mRNA-p1	Tb927.9.9860:mRNA-p1 | transcript=Tb927.9.9860:mRNA | gene=Tb927.9.9860 | organism=Trypanosoma_brucei_brucei_TREU927 | gene_product=170 kDa glucose-regulated protein, putative | transcript_product=170 kDa glucose-regulated protein, putative | location=Tb92	-0.2314453125	-1.17401	1.00649	29.2753	29.1996	100	3	29.5068	29.4986	100	3	20	20	20	37.4	37.4	37.4	79.857	0	77.467	4355000000	116	29.4867	29.1397	29.1996	29.4986	29.4893	29.5324
Tb927.11.11830:mRNA-p1;Tb927.11.11820:mRNA-p1	Tb927.11.11830:mRNA-p1;Tb927.11.11820:mRNA-p1	Tb927.11.11830:mRNA-p1 | transcript=Tb927.11.11830:mRNA | gene=Tb927.11.11830 | organism=Trypanosoma_brucei_brucei_TREU927 | gene_product=40S ribosomal protein S17, putative | transcript_product=40S ribosomal protein S17, putative | location=Tb927_11_v5.1:	-0.230935414632164	-1.1736	2.49591	32.243	32.232	100	3	32.4739	32.4649	100	3	11	11	11	57	57	57	16.222	0	79.481	33914000000	190	32.232	32.1887	32.3082	32.4618	32.4649	32.4949
Tb927.11.6600:mRNA-p1	Tb927.11.6600:mRNA-p1	Tb927.11.6600:mRNA-p1 | transcript=Tb927.11.6600:mRNA | gene=Tb927.11.6600 | organism=Trypanosoma_brucei_brucei_TREU927 | gene_product=conserved protein, unknown function | transcript_product=conserved protein, unknown function | location=Tb927_11_v5.1:186	-0.230632781982422	-1.17335	0.507943	27.9948	28.0045	100	3	28.2254	28.2757	100	3	7	7	7	25.8	25.8	25.8	56.877	0	50.201	1794400000	57	27.7058	28.0045	28.274	28.2757	28.3897	28.0108
Tb927.11.14220:mRNA-p1	Tb927.11.14220:mRNA-p1	Tb927.11.14220:mRNA-p1 | transcript=Tb927.11.14220:mRNA | gene=Tb927.11.14220 | organism=Trypanosoma_brucei_brucei_TREU927 | gene_product=hypothetical protein, conserved | transcript_product=hypothetical protein, conserved | location=Tb927_11_v5.1:3772489-	-0.230422337849934	-1.17318	0.515901	28.4254	28.5964	100	3	28.6558	28.6414	100	3	10	10	10	34.3	34.3	34.3	54.405	0	65.003	2434800000	60	28.5964	28.0459	28.6338	28.6414	28.7449	28.581
Tb927.9.15420:mRNA-p1;Tb927.10.270:mRNA-p1	Tb927.9.15420:mRNA-p1;Tb927.10.270:mRNA-p1	Tb927.9.15420:mRNA-p1 | transcript=Tb927.9.15420:mRNA | gene=Tb927.9.15420 | organism=Trypanosoma_brucei_brucei_TREU927 | gene_product=60S ribosomal protein L32 | transcript_product=60S ribosomal protein L32 | location=Tb927_09_v5.1:2399675-2400073(+) | pr	-0.230101267496746	-1.17292	0.636167	31.3909	31.4635	100	3	31.621	31.6297	100	3	8	8	8	46.2	46.2	46.2	15.353	0	104.79	18976000000	72	31.4635	31.133	31.5763	31.78	31.6297	31.4533
Tb927.10.11020:mRNA-p1	Tb927.10.11020:mRNA-p1;Tb11.v5.0547.1-p1	Tb927.10.11020:mRNA-p1 | transcript=Tb927.10.11020:mRNA | gene=Tb927.10.11020 | organism=Trypanosoma_brucei_brucei_TREU927 | gene_product=DNA mismatch repair protein MSH2, putative | transcript_product=DNA mismatch repair protein MSH2, putative | location=	-0.229740142822266	-1.17262	0.157333	25.6861	25.4417	100	3	25.9159	25.8773	100	3	7	7	7	10.5	10.5	10.5	105.34	0	13.76	368230000	23	24.8939	26.7228	25.4417	26.0601	25.8773	25.8102
Tb927.11.14130:mRNA-p1;Tb927.10.3840:mRNA-p1	Tb927.11.14130:mRNA-p1;Tb927.10.3840:mRNA-p1	Tb927.11.14130:mRNA-p1 | transcript=Tb927.11.14130:mRNA | gene=Tb927.11.14130 | organism=Trypanosoma_brucei_brucei_TREU927 | gene_product=ribosomal protein L18, putative | transcript_product=ribosomal protein L18, putative | location=Tb927_11_v5.1:3745050-	-0.229029337565109	-1.17205	1.57959	32.7134	32.7027	100	3	32.9425	32.9538	100	3	12	12	12	63.7	63.7	63.7	20.904	0	108.29	46959000000	181	32.6306	32.7027	32.807	33.0099	32.8637	32.9538
Tb927.11.4800:mRNA-p1	Tb927.11.4800:mRNA-p1	Tb927.11.4800:mRNA-p1 | transcript=Tb927.11.4800:mRNA | gene=Tb927.11.4800 | organism=Trypanosoma_brucei_brucei_TREU927 | gene_product=clathrin coat assembly protein, putative | transcript_product=clathrin coat assembly protein, putative | location=Tb927_1	-0.228658676147461	-1.17175	0.655605	26.3756	26.3468	100	3	26.6042	26.7161	100	3	8	8	8	21.7	21.7	21.7	54.924	0	31.383	584590000	32	26.4905	26.3468	26.2894	26.782	26.7161	26.3146
Tb927.8.7400:mRNA-p1;Tb927.4.5020:mRNA-p1	Tb927.8.7400:mRNA-p1;Tb927.4.5020:mRNA-p1;Tb11.v5.0504.1-p1	Tb927.8.7400:mRNA-p1 | transcript=Tb927.8.7400:mRNA | gene=Tb927.8.7400 | organism=Trypanosoma_brucei_brucei_TREU927 | gene_product=RNA polymerase IIA largest subunit | transcript_product=RNA polymerase IIA largest subunit | location=Tb927_08_v5.1:2129045-	-0.228489557902016	-1.17161	1.79026	29.373	29.3696	100	3	29.6015	29.6155	100	3	51	51	51	42.3	42.3	42.3	196.73	0	167.87	4634100000	233	29.3418	29.3696	29.4076	29.6155	29.5018	29.6871
Tb927.11.14210:mRNA-p1	Tb927.11.14210:mRNA-p1	Tb927.11.14210:mRNA-p1 | transcript=Tb927.11.14210:mRNA | gene=Tb927.11.14210 | organism=Trypanosoma_brucei_brucei_TREU927 | gene_product=conserved protein | transcript_product=conserved protein | location=Tb927_11_v5.1:3766797-3771167(+) | protein_length=	-0.227779388427734	-1.17103	0.750626	27.1404	27.1437	100	3	27.3682	27.3923	100	3	20	20	20	22.9	22.9	22.9	160.13	0	39.48	987160000	62	26.9027	27.1437	27.3748	27.3923	27.3099	27.4024
Tb927.4.560:mRNA-p1	Tb927.4.560:mRNA-p1	Tb927.4.560:mRNA-p1 | transcript=Tb927.4.560:mRNA | gene=Tb927.4.560 | organism=Trypanosoma_brucei_brucei_TREU927 | gene_product=Cytoplasmic dynein 2 heavy chain (DYNC2H1), putative | transcript_product=Cytoplasmic dynein 2 heavy chain (DYNC2H1), putative	-0.227680842081707	-1.17095	1.06736	29.1653	29.1233	100	3	29.393	29.4276	100	3	68	68	68	21.6	21.6	21.6	479.84	0	268.12	4023500000	242	29.2804	29.1233	29.0922	29.5138	29.4276	29.2375
Tb927.10.1740:mRNA-p1	Tb927.10.1740:mRNA-p1	Tb927.10.1740:mRNA-p1 | transcript=Tb927.10.1740:mRNA | gene=Tb927.10.1740 | organism=Trypanosoma_brucei_brucei_TREU927 | gene_product=hypothetical protein, conserved | transcript_product=hypothetical protein, conserved | location=Tb927_10_v5.1:463027-4641	-0.227519353230793	-1.17082	0.212923	24.2709	24.2666	100	3	24.4984	24.298	100	3	6	6	6	22.8	22.8	22.8	42.369	0	12.671	141490000	14	24.2666	23.705	24.841	24.298	24.1945	25.0026
Tb927.2.1800:mRNA-p1	Tb927.2.1800:mRNA-p1	Tb927.2.1800:mRNA-p1 | transcript=Tb927.2.1800:mRNA | gene=Tb927.2.1800 | organism=Trypanosoma_brucei_brucei_TREU927 | gene_product=DNA polymerase delta catalytic subunit, putative | transcript_product=DNA polymerase delta catalytic subunit, putative | loc	-0.227166175842285	-1.17053	0.166839	23.8153	23.8153	66.6667	2	24.0425	24.1283	100	3	4	4	4	6.1	6.1	6.1	116.55	0	9.4638	90329000	10	NaN	23.3282	24.3024	23.5424	24.1283	24.4567
Tb927.4.4610:mRNA-p1	Tb927.4.4610:mRNA-p1	Tb927.4.4610:mRNA-p1 | transcript=Tb927.4.4610:mRNA | gene=Tb927.4.4610 | organism=Trypanosoma_brucei_brucei_TREU927 | gene_product=LSU ribosomal protein, mitochondrial, putative | transcript_product=LSU ribosomal protein, mitochondrial, putative | locatio	-0.227151870727539	-1.17052	0	NaN	NaN	33.3333	1	NaN	NaN	33.3333	1	3	3	3	13.5	13.5	13.5	34.626	0	4.2585	12849000	3	22.4327	NaN	NaN	NaN	22.6598	NaN
Tb927.9.2240:mRNA-p1	Tb927.9.2240:mRNA-p1	Tb927.9.2240:mRNA-p1 | transcript=Tb927.9.2240:mRNA | gene=Tb927.9.2240 | organism=Trypanosoma_brucei_brucei_TREU927 | gene_product=Pseudokinase, putative | transcript_product=Pseudokinase, putative | location=Tb927_09_v5.1:499096-501435(-) | protein_lengt	-0.227114995320637	-1.17049	0.221778	25.5517	25.492	100	3	25.7788	25.967	100	3	7	7	7	14.4	14.4	14.4	85.428	0	12.856	343930000	20	25.492	25.2424	25.9208	26.2631	25.967	25.1064
Tb927.10.9570:mRNA-p1;Tb11.v5.0579.1-p1	Tb927.10.9570:mRNA-p1;Tb11.v5.0579.1-p1	Tb927.10.9570:mRNA-p1 | transcript=Tb927.10.9570:mRNA | gene=Tb927.10.9570 | organism=Trypanosoma_brucei_brucei_TREU927 | gene_product=paraflagellar rod component, putative | transcript_product=paraflagellar rod component, putative | location=Tb927_10_v5.1	-0.226849873860672	-1.17028	1.71308	32.1985	32.1872	100	3	32.4253	32.4401	100	3	55	55	55	73.5	73.5	73.5	118.67	0	323.31	32852000000	489	32.242	32.1662	32.1872	32.5133	32.4401	32.3226
Tb927.5.580:mRNA-p1	Tb927.5.580:mRNA-p1	Tb927.5.580:mRNA-p1 | transcript=Tb927.5.580:mRNA | gene=Tb927.5.580 | organism=Trypanosoma_brucei_brucei_TREU927 | gene_product=prefoldin subunit, putative | transcript_product=prefoldin subunit, putative | location=Tb927_05_v5.1:239386-239793(-) | protei	-0.226041793823242	-1.16962	0.298229	29.051	29.2489	100	3	29.277	29.3128	100	3	6	6	6	41.5	41.5	41.5	15.578	0	20.444	3730400000	41	29.2489	29.43	28.4742	29.4179	29.3128	29.1004
Tb927.8.7100:mRNA-p1	Tb927.8.7100:mRNA-p1	Tb927.8.7100:mRNA-p1 | transcript=Tb927.8.7100:mRNA | gene=Tb927.8.7100 | organism=Trypanosoma_brucei_brucei_TREU927 | gene_product=acetyl-CoA carboxylase | transcript_product=acetyl-CoA carboxylase | location=Tb927_08_v5.1:2041100-2047645(+) | protein_len	-0.225972493489586	-1.16957	1.29121	31.1256	31.1077	100	3	31.3516	31.3866	100	3	83	83	83	52.9	52.9	52.9	242.91	0	323.31	15633000000	460	31.1077	31.0229	31.2463	31.415	31.3866	31.2532
Tb927.4.320:mRNA-p1	Tb927.4.320:mRNA-p1	Tb927.4.320:mRNA-p1 | transcript=Tb927.4.320:mRNA | gene=Tb927.4.320 | organism=Trypanosoma_brucei_brucei_TREU927 | gene_product=Eukaryotic protein of unknown function (DUF914), putative | transcript_product=Eukaryotic protein of unknown function (DUF914),	-0.225500106811523	-1.16918	0.130005	23.4818	23.4818	66.6667	2	23.7073	23.7073	66.6667	2	2	2	2	7.7	7.7	7.7	46.607	0	4.0641	53600000	5	NaN	23.4412	23.5224	NaN	23.1133	24.3013
Tb927.2.5870:mRNA-p1;Tb927.2.5860:mRNA-p1	Tb927.2.5870:mRNA-p1;Tb927.2.5860:mRNA-p1	Tb927.2.5870:mRNA-p1 | transcript=Tb927.2.5870:mRNA | gene=Tb927.2.5870 | organism=Trypanosoma_brucei_brucei_TREU927 | gene_product=hypothetical protein, conserved | transcript_product=hypothetical protein, conserved | location=Tb927_02_v5.1:1064576-106934	-0.223684310913086	-1.16771	0.290478	26.3316	26.2749	100	3	26.5553	26.6103	100	3	6	6	6	36	36	36	170.48	0	11.908	566940000	27	26.2749	26.7365	25.9834	26.1477	26.9078	26.6103
Tb927.5.4040:mRNA-p1	Tb927.5.4040:mRNA-p1	Tb927.5.4040:mRNA-p1 | transcript=Tb927.5.4040:mRNA | gene=Tb927.5.4040 | organism=Trypanosoma_brucei_brucei_TREU927 | gene_product=Mitochondrial SSU ribosomal protein, putative | transcript_product=Mitochondrial SSU ribosomal protein, putative | location=	-0.223121643066406	-1.16726	0.269479	27.1033	27.0477	100	3	27.3265	27.2921	100	3	19	19	19	35.5	35.5	35.5	94.263	0	29.422	982370000	51	26.7283	27.0477	27.5341	26.9387	27.2921	27.7485
Tb927.1.5000:mRNA-p1	Tb927.1.5000:mRNA-p1	Tb927.1.5000:mRNA-p1 | transcript=Tb927.1.5000:mRNA | gene=Tb927.1.5000 | organism=Trypanosoma_brucei_brucei_TREU927 | gene_product=hypothetical protein, conserved | transcript_product=hypothetical protein, conserved | location=Tb927_01_v5.1:1004308-100512	-0.223057428995769	-1.1672	0.754086	28.594	28.5894	100	3	28.817	28.7697	100	3	12	12	12	57.6	57.6	57.6	30.458	0	156.23	2701700000	67	28.5894	28.6395	28.5531	28.6129	28.7697	29.0685
Tb927.3.980:mRNA-p1	Tb927.3.980:mRNA-p1	Tb927.3.980:mRNA-p1 | transcript=Tb927.3.980:mRNA | gene=Tb927.3.980 | organism=Trypanosoma_brucei_brucei_TREU927 | gene_product=hypothetical protein, conserved | transcript_product=hypothetical protein, conserved | location=Tb927_03_v5.1:240544-242646(+)	-0.222829182942711	-1.16702	0.936507	27.0605	27.071	100	3	27.2833	27.2792	100	3	11	11	11	20.7	20.7	20.7	78.463	0	39.929	933310000	69	27.0851	27.071	27.0254	27.2792	27.0952	27.4755
Tb927.7.3050:mRNA-p1	Tb927.7.3050:mRNA-p1	Tb927.7.3050:mRNA-p1 | transcript=Tb927.7.3050:mRNA | gene=Tb927.7.3050 | organism=Trypanosoma_brucei_brucei_TREU927 | gene_product=Mitochondrial SSU ribosomal protein, putative | transcript_product=Mitochondrial SSU ribosomal protein, putative | location=	-0.222212473551433	-1.16652	1.12395	28.321	28.3412	100	3	28.5432	28.5121	100	3	21	21	21	30.4	30.4	30.4	131.58	0	90.346	2228400000	101	28.2772	28.3412	28.3446	28.5121	28.7129	28.4046
Tb927.6.2170:mRNA-p1	Tb927.6.2170:mRNA-p1	Tb927.6.2170:mRNA-p1 | transcript=Tb927.6.2170:mRNA | gene=Tb927.6.2170 | organism=Trypanosoma_brucei_brucei_TREU927 | gene_product=co-chaperone GrpE, putative | transcript_product=co-chaperone GrpE, putative | location=Tb927_06_v5.1:691093-691761(+) | pro	-0.222100575764973	-1.16643	0.209836	28.7647	28.8875	100	3	28.9868	28.695	100	3	11	11	11	51.8	51.8	51.8	23.877	0	77.194	3202400000	70	28.8875	28.9257	28.481	29.749	28.695	28.5164
Tb927.10.12890:mRNA-p1	Tb927.10.12890:mRNA-p1	Tb927.10.12890:mRNA-p1 | transcript=Tb927.10.12890:mRNA | gene=Tb927.10.12890 | organism=Trypanosoma_brucei_brucei_TREU927 | gene_product=bifunctional aminoacyl-tRNA synthetase, putative | transcript_product=bifunctional aminoacyl-tRNA synthetase, putative	-0.22191874186198	-1.16628	1.79566	31.9224	31.9398	100	3	32.1444	32.1384	100	3	40	40	40	69.9	69.9	69.9	80.555	0	323.31	27080000000	329	31.9398	31.8321	31.9955	32.1384	32.0997	32.195
Tb927.8.5890:mRNA-p1	Tb927.8.5890:mRNA-p1	Tb927.8.5890:mRNA-p1 | transcript=Tb927.8.5890:mRNA | gene=Tb927.8.5890 | organism=Trypanosoma_brucei_brucei_TREU927 | gene_product=histone chaperone ASF1B | transcript_product=histone chaperone ASF1B | location=Tb927_08_v5.1:1734298-1734972(+) | protein_l	-0.22123591105143	-1.16573	0.395725	26.4982	26.4122	100	3	26.7194	26.7442	100	3	7	7	7	43.8	43.8	43.8	24.75	0	33.491	639240000	30	26.4122	26.1489	26.9336	26.7935	26.7442	26.6206
Tb927.8.1110:mRNA-p1;Tb927.10.5610:mRNA-p1	Tb927.8.1110:mRNA-p1;Tb927.10.5610:mRNA-p1	Tb927.8.1110:mRNA-p1 | transcript=Tb927.8.1110:mRNA | gene=Tb927.8.1110 | organism=Trypanosoma_brucei_brucei_TREU927 | gene_product=40S ribosomal protein S9, putative | transcript_product=40S ribosomal protein S9, putative | location=Tb927_08_v5.1:355680-3	-0.221220652262367	-1.16572	2.34916	32.0291	31.9999	100	3	32.2503	32.2438	100	3	14	14	14	58.9	58.9	58.9	22.051	0	58.02	29096000000	129	32.0921	31.9999	31.9952	32.2162	32.2908	32.2438
Tb927.7.2170:mRNA-p1	Tb927.7.2170:mRNA-p1	Tb927.7.2170:mRNA-p1 | transcript=Tb927.7.2170:mRNA | gene=Tb927.7.2170 | organism=Trypanosoma_brucei_brucei_TREU927 | gene_product=Nucleolar protein 168 | transcript_product=Nucleolar protein 168 | location=Tb927_07_v5.1:559785-564230(-) | protein_length=	-0.22037633260091	-1.16504	0.621038	28.6612	28.6543	100	3	28.8815	29.0331	100	3	32	32	32	25.6	25.6	25.6	168.67	0	116.54	2832400000	131	28.6543	28.6478	28.6815	28.5633	29.0483	29.0331
Tb927.9.14420:mRNA-p1	Tb927.9.14420:mRNA-p1	Tb927.9.14420:mRNA-p1 | transcript=Tb927.9.14420:mRNA | gene=Tb927.9.14420 | organism=Trypanosoma_brucei_brucei_TREU927 | gene_product=Peptidyl-prolyl cis-trans isomerase C, mitochondrial, putative | transcript_product=Peptidyl-prolyl cis-trans isomerase C	-0.220104853312176	-1.16482	1.08002	26.3247	26.2989	100	3	26.5448	26.6103	100	3	7	7	7	25	25	25	42.65	0	20.646	559090000	39	26.2807	26.2989	26.3945	26.6554	26.6103	26.3686
Tb927.11.4970:mRNA-p1	Tb927.11.4970:mRNA-p1	Tb927.11.4970:mRNA-p1 | transcript=Tb927.11.4970:mRNA | gene=Tb927.11.4970 | organism=Trypanosoma_brucei_brucei_TREU927 | gene_product=predicted WD40 repeat protein | transcript_product=predicted WD40 repeat protein | location=Tb927_11_v5.1:1417393-1418796	-0.219792683919273	-1.16457	0.153676	22.3048	22.4127	100	3	22.5246	22.4999	100	3	2	2	2	4.9	4.9	4.9	51.507	0.0055502	2.371	36785000	7	22.4127	21.4813	23.0203	22.0313	23.0426	22.4999
Tb927.10.6800:mRNA-p1	Tb927.10.6800:mRNA-p1	Tb927.10.6800:mRNA-p1 | transcript=Tb927.10.6800:mRNA | gene=Tb927.10.6800 | organism=Trypanosoma_brucei_brucei_TREU927 | gene_product=developmentally regulated GTP-binding protein, putative | transcript_product=developmentally regulated GTP-binding protei	-0.219513575236	-1.16434	1.94933	29.3757	29.3726	100	3	29.5952	29.5896	100	3	17	17	17	56.8	56.8	56.8	41.267	0	99.573	4619700000	98	29.3726	29.3664	29.388	29.5896	29.6825	29.5134
Tb927.10.15760:mRNA-p1	Tb927.10.15760:mRNA-p1	Tb927.10.15760:mRNA-p1 | transcript=Tb927.10.15760:mRNA | gene=Tb927.10.15760 | organism=Trypanosoma_brucei_brucei_TREU927 | gene_product=hypothetical protein, conserved | transcript_product=hypothetical protein, conserved | location=Tb927_10_v5.1:3895573-	-0.219511667887375	-1.16434	1.02179	32.6629	32.6155	100	3	32.8824	32.8526	100	3	22	22	22	76.2	76.2	76.2	36.411	0	323.31	45298000000	268	32.7755	32.6155	32.5975	33.0396	32.8526	32.7549
Tb927.4.1920:mRNA-p1	Tb927.4.1920:mRNA-p1	Tb927.4.1920:mRNA-p1 | transcript=Tb927.4.1920:mRNA | gene=Tb927.4.1920 | organism=Trypanosoma_brucei_brucei_TREU927 | gene_product=GPI transamidase subunit 16, putative | transcript_product=GPI transamidase subunit 16, putative | location=Tb927_04_v5.1:48	-0.219273885091145	-1.16415	0.374561	27.2854	27.2932	100	3	27.5047	27.5949	100	3	12	12	12	29.9	29.9	29.9	75.806	0	59.291	1107200000	58	27.6463	26.9167	27.2932	27.6632	27.5949	27.256
Tb927.8.4500:mRNA-p1;Tb11.v5.0763.1-p1	Tb927.8.4500:mRNA-p1;Tb11.v5.0763.1-p1	Tb927.8.4500:mRNA-p1 | transcript=Tb927.8.4500:mRNA | gene=Tb927.8.4500 | organism=Trypanosoma_brucei_brucei_TREU927 | gene_product=Eukaryotic translation initiation factor 4 gamma 5 | transcript_product=Eukaryotic translation initiation factor 4 gamma 5 |	-0.218826929728191	-1.16379	1.47646	30.1595	30.1155	100	3	30.3783	30.3644	100	3	37	37	37	64.5	64.5	64.5	84.574	0	199.17	7967900000	224	30.2484	30.1155	30.1146	30.3644	30.2953	30.4752
Tb927.6.5090:mRNA-p1	Tb927.6.5090:mRNA-p1	Tb927.6.5090:mRNA-p1 | transcript=Tb927.6.5090:mRNA | gene=Tb927.6.5090 | organism=Trypanosoma_brucei_brucei_TREU927 | gene_product=hypothetical protein, conserved | transcript_product=hypothetical protein, conserved | location=Tb927_06_v5.1:1390185-139264	-0.218761444091797	-1.16373	0.220967	27.108	26.9452	100	3	27.3268	27.6192	100	3	10	10	10	18.4	18.4	18.4	92.912	0	38.595	999160000	44	27.5902	26.7886	26.9452	26.7306	27.6304	27.6192
Tb927.9.10230:mRNA-p1	Tb927.9.10230:mRNA-p1	Tb927.9.10230:mRNA-p1 | transcript=Tb927.9.10230:mRNA | gene=Tb927.9.10230 | organism=Trypanosoma_brucei_brucei_TREU927 | gene_product=Co-chaperone protein P23 | transcript_product=Co-chaperone protein P23 | location=Tb927_09_v5.1:1609324-1609830(-) | prot	-0.21842829386393	-1.16347	1.4055	30.8459	30.8291	100	3	31.0643	31.0168	100	3	7	7	7	40.5	40.5	40.5	18.769	0	48.453	12777000000	127	30.8291	30.9372	30.7714	31.0168	31.0046	31.1715
Tb927.10.14710:mRNA-p1;Tb927.10.14600:mRNA-p1	Tb927.10.14710:mRNA-p1;Tb927.10.14600:mRNA-p1	Tb927.10.14710:mRNA-p1 | transcript=Tb927.10.14710:mRNA | gene=Tb927.10.14710 | organism=Trypanosoma_brucei_brucei_TREU927 | gene_product=40S ribosomal protein S2, putative | transcript_product=40S ribosomal protein S2, putative | location=Tb927_10_v5.1:35	-0.217084248860672	-1.16238	2.8464	33.1577	33.1704	100	3	33.3748	33.3726	100	3	23	23	23	65	65	65	28.642	0	236.31	63524000000	342	33.1974	33.1053	33.1704	33.3687	33.3831	33.3726
Tb927.11.12710:mRNA-p1	Tb927.11.12710:mRNA-p1	Tb927.11.12710:mRNA-p1 | transcript=Tb927.11.12710:mRNA | gene=Tb927.11.12710 | organism=Trypanosoma_brucei_brucei_TREU927 | gene_product=variant surface glycoprotein (VSG)-related, putative | transcript_product=variant surface glycoprotein (VSG)-related,	-0.216981252034504	-1.1623	0	NaN	NaN	33.3333	1	20.4448	20.5982	100	3	2	2	2	5.2	5.2	5.2	46.331	0.0064501	2.2579	6965500	3	20.2278	NaN	NaN	19.5856	20.5982	21.1506
Tb927.6.2780:mRNA-p1	Tb927.6.2780:mRNA-p1	Tb927.6.2780:mRNA-p1 | transcript=Tb927.6.2780:mRNA | gene=Tb927.6.2780 | organism=Trypanosoma_brucei_brucei_TREU927 | gene_product=U3 small nuclear ribonucleoprotein (snRNP), putative | transcript_product=U3 small nuclear ribonucleoprotein (snRNP), putati	-0.216646830240887	-1.16203	0.314358	27.1579	27.067	100	3	27.3745	27.3796	100	3	8	8	8	42.5	42.5	42.5	33.287	0	36.268	1003000000	57	27.067	27.5323	26.8743	27.3796	27.0201	27.7238
Tb927.8.2970:mRNA-p1	Tb927.8.2970:mRNA-p1	Tb927.8.2970:mRNA-p1 | transcript=Tb927.8.2970:mRNA | gene=Tb927.8.2970 | organism=Trypanosoma_brucei_brucei_TREU927 | gene_product=hypothetical protein, conserved | transcript_product=hypothetical protein, conserved | location=Tb927_08_v5.1:895734-896648(	-0.21656099955241	-1.16196	0.732005	26.5887	26.5513	100	3	26.8052	26.8149	100	3	7	7	7	30.6	30.6	30.6	34.712	0	20.833	671860000	33	26.5513	26.4629	26.7519	26.6184	26.9824	26.8149
Tb927.5.2430:mRNA-p1	Tb927.5.2430:mRNA-p1	Tb927.5.2430:mRNA-p1 | transcript=Tb927.5.2430:mRNA | gene=Tb927.5.2430 | organism=Trypanosoma_brucei_brucei_TREU927 | gene_product=membrane transporter protein, putative | transcript_product=membrane transporter protein, putative | location=Tb927_05_v5.1:	-0.216555913289387	-1.16196	0.0560628	23.7711	24.5033	100	3	23.9877	23.6158	100	3	4	4	4	12	12	12	56.733	0	36.118	124970000	14	25.4769	24.5033	21.3331	23.6158	23.4397	24.9076
Tb927.10.1630:mRNA-p1	Tb927.10.1630:mRNA-p1	Tb927.10.1630:mRNA-p1 | transcript=Tb927.10.1630:mRNA | gene=Tb927.10.1630 | organism=Trypanosoma_brucei_brucei_TREU927 | gene_product=atp-binding cassette sub-family e member 1 | transcript_product=atp-binding cassette sub-family e member 1 | location=Tb9	-0.216343561808269	-1.16179	1.5639	30.0717	30.0721	100	3	30.288	30.2864	100	3	20	20	19	41.7	41.7	40.6	71.078	0	177.87	7480700000	157	30.0721	30.0747	30.0681	30.2864	30.1786	30.399
Tb927.8.8200:mRNA-p1	Tb927.8.8200:mRNA-p1	Tb927.8.8200:mRNA-p1 | transcript=Tb927.8.8200:mRNA | gene=Tb927.8.8200 | organism=Trypanosoma_brucei_brucei_TREU927 | gene_product=Flagellar-associated protein 59, putative | transcript_product=Flagellar-associated protein 59, putative | location=Tb927_08	-0.216304779052734	-1.16175	0.978896	27.9808	27.9555	100	3	28.1971	28.2276	100	3	19	19	5	29.4	29.4	8.8	99.865	0	62.282	1761900000	83	28.051	27.936	27.9555	28.3483	28.2276	28.0155
Tb927.6.3540:mRNA-p1	Tb927.6.3540:mRNA-p1	Tb927.6.3540:mRNA-p1 | transcript=Tb927.6.3540:mRNA | gene=Tb927.6.3540 | organism=Trypanosoma_brucei_brucei_TREU927 | gene_product=zinc-finger protein, conserved | transcript_product=zinc-finger protein, conserved | location=Tb927_06_v5.1:1052145-1053245(	-0.216200510660805	-1.16167	1.00319	26.9581	26.873	100	3	27.1743	27.1638	100	3	10	10	10	39.3	39.3	39.3	41.578	0	85.269	865720000	49	26.8441	26.873	27.1571	27.2053	27.1537	27.1638
Tb927.10.1420:mRNA-p1	Tb927.10.1420:mRNA-p1;Tb11.v5.0783.1-p1	Tb927.10.1420:mRNA-p1 | transcript=Tb927.10.1420:mRNA | gene=Tb927.10.1420 | organism=Trypanosoma_brucei_brucei_TREU927 | gene_product=metallo-peptidase, Clan MG, Family M24 | transcript_product=metallo-peptidase, Clan MG, Family M24 | location=Tb927_10_v5	-0.216080983479817	-1.16157	2.26806	29.8297	29.8593	100	3	30.0458	30.0436	100	3	17	17	17	55.9	55.9	55.9	51.382	0	135.99	6310200000	174	29.7651	29.8593	29.8648	30.0436	30.0859	30.0079
Tb927.11.8380:mRNA-p1	Tb927.11.8380:mRNA-p1	Tb927.11.8380:mRNA-p1 | transcript=Tb927.11.8380:mRNA | gene=Tb927.11.8380 | organism=Trypanosoma_brucei_brucei_TREU927 | gene_product=NADPH--cytochrome P450 reductase, putative | transcript_product=NADPH--cytochrome P450 reductase, putative | location=Tb9	-0.216063817342121	-1.16156	0.305747	26.4089	26.2939	100	3	26.625	26.6364	100	3	17	7	7	38.6	16.4	16.4	70.273	0	45.365	602980000	30	26.2939	26.0184	26.9145	26.6364	26.8136	26.4249
Tb927.11.8790:mRNA-p1	Tb927.11.8790:mRNA-p1	Tb927.11.8790:mRNA-p1 | transcript=Tb927.11.8790:mRNA | gene=Tb927.11.8790 | organism=Trypanosoma_brucei_brucei_TREU927 | gene_product=target SNARE, putative | transcript_product=target SNARE, putative | location=Tb927_11_v5.1:2415051-2416007(+) | protein_	-0.215918858846027	-1.16144	0.0458637	24.2431	24.2431	66.6667	2	24.4591	23.6742	100	3	3	3	3	11.6	11.6	11.6	35.541	0	5.5507	212170000	10	NaN	24.1914	24.2949	26.8547	23.6742	22.8483
Tb927.3.3460:mRNA-p1	Tb927.3.3460:mRNA-p1	Tb927.3.3460:mRNA-p1 | transcript=Tb927.3.3460:mRNA | gene=Tb927.3.3460 | organism=Trypanosoma_brucei_brucei_TREU927 | gene_product=succinate dehydrogenase flavoprotein subunit, putative | transcript_product=succinate dehydrogenase flavoprotein subunit, pu	-0.215193430582683	-1.16086	1.43203	31.0185	30.9555	100	3	31.2336	31.2414	100	3	26	26	26	59.6	59.6	59.6	53.228	0	168.72	14353000000	213	30.9445	31.1554	30.9555	31.2414	31.2526	31.2069
Tb927.7.2780:mRNA-p1	Tb927.7.2780:mRNA-p1	Tb927.7.2780:mRNA-p1 | transcript=Tb927.7.2780:mRNA | gene=Tb927.7.2780 | organism=Trypanosoma_brucei_brucei_TREU927 | gene_product=hypothetical protein, conserved | transcript_product=hypothetical protein, conserved | location=Tb927_07_v5.1:722307-722660(	-0.214904149373375	-1.16063	0.230421	28.3126	28.1301	100	3	28.5275	28.7155	100	3	7	7	7	67.5	67.5	67.5	12.723	0	29.897	2247200000	36	28.1301	28.8578	27.9498	28.7155	28.0547	28.8123
Tb927.8.2280:mRNA-p1;Tb927.8.2270:mRNA-p1;Tb927.8.2260:mRNA-p1;Tb927.8.2070:mRNA-p1	Tb927.8.2280:mRNA-p1;Tb927.8.2270:mRNA-p1;Tb927.8.2260:mRNA-p1;Tb927.8.2070:mRNA-p1	Tb927.8.2280:mRNA-p1 | transcript=Tb927.8.2280:mRNA | gene=Tb927.8.2280 | organism=Trypanosoma_brucei_brucei_TREU927 | gene_product=Present in the outer mitochondrial membrane proteome 39-4 | transcript_product=Present in the outer mitochondrial membrane p	-0.214806238810223	-1.16055	0.16413	25.7831	26.2293	100	3	25.9979	26.0923	100	3	5	5	5	59.8	59.8	59.8	21.768	0	20.977	405500000	17	26.2395	24.8804	26.2293	26.0923	25.6189	26.2826
Tb927.7.2500:mRNA-p1	Tb927.7.2500:mRNA-p1	Tb927.7.2500:mRNA-p1 | transcript=Tb927.7.2500:mRNA | gene=Tb927.7.2500 | organism=Trypanosoma_brucei_brucei_TREU927 | gene_product=proteasome regulatory ATPase subunit 1 | transcript_product=proteasome regulatory ATPase subunit 1 | location=Tb927_07_v5.1:	-0.214609781901043	-1.16039	1.16918	29.2185	29.2309	100	3	29.4331	29.369	100	3	20	18	18	57.2	54.5	54.5	48.475	0	60.845	4145700000	107	29.3082	29.1164	29.2309	29.369	29.5649	29.3654
Tb927.7.6220:mRNA-p1	Tb927.7.6220:mRNA-p1	Tb927.7.6220:mRNA-p1 | transcript=Tb927.7.6220:mRNA | gene=Tb927.7.6220 | organism=Trypanosoma_brucei_brucei_TREU927 | gene_product=calcium/calmodulin-dependent protein kinase, putative | transcript_product=calcium/calmodulin-dependent protein kinase, puta	-0.214464823404949	-1.16027	0.454583	27.3977	27.2903	100	3	27.6122	27.488	100	3	10	10	10	30.5	30.5	30.5	60.89	0	47.658	1173400000	53	27.2903	27.7131	27.1897	27.8623	27.4862	27.488
Tb927.1.720:mRNA-p1	Tb927.1.720:mRNA-p1	Tb927.1.720:mRNA-p1 | transcript=Tb927.1.720:mRNA | gene=Tb927.1.720 | organism=Trypanosoma_brucei_brucei_TREU927 | gene_product=phosphoglycerate kinase | transcript_product=phosphoglycerate kinase | location=Tb927_01_v5.1:235770-237299(-) | protein_length	-0.21424674987793	-1.1601	0.970268	28.8508	28.8601	100	3	29.0651	29.1067	100	3	28	17	17	64.8	39.3	39.3	55.747	0	86.308	3207800000	113	28.815	28.8601	28.8774	28.8718	29.1067	29.2168
Tb927.8.8280:mRNA-p1	Tb927.8.8280:mRNA-p1	Tb927.8.8280:mRNA-p1 | transcript=Tb927.8.8280:mRNA | gene=Tb927.8.8280 | organism=Trypanosoma_brucei_brucei_TREU927 | gene_product=hypothetical protein, conserved | transcript_product=hypothetical protein, conserved | location=Tb927_08_v5.1:2451686-245247	-0.214035669962566	-1.15993	0.12317	24.5434	24.7447	100	3	24.7574	24.562	100	3	2	2	2	7.6	7.6	7.6	30.098	0	6.9424	171400000	12	23.5275	25.358	24.7447	24.2952	24.562	25.415
Tb927.10.14520:mRNA-p1	Tb927.10.14520:mRNA-p1	Tb927.10.14520:mRNA-p1 | transcript=Tb927.10.14520:mRNA | gene=Tb927.10.14520 | organism=Trypanosoma_brucei_brucei_TREU927 | gene_product=Basal body protein | transcript_product=Basal body protein | location=Tb927_10_v5.1:3550740-3552140(-) | protein_lengt	-0.213947931925457	-1.15986	0.574203	26.5432	26.4633	100	3	26.7571	26.62	100	3	10	10	10	33	33	33	51.566	0	31.552	652210000	47	26.7201	26.4462	26.4633	26.6138	27.0375	26.62
Tb927.7.4940:mRNA-p1;Tb11.v5.0175.1-p1	Tb927.7.4940:mRNA-p1;Tb11.v5.0175.1-p1	Tb927.7.4940:mRNA-p1 | transcript=Tb927.7.4940:mRNA | gene=Tb927.7.4940 | organism=Trypanosoma_brucei_brucei_TREU927 | gene_product=serine peptidase, clan SC, family S9A-like protein | transcript_product=serine peptidase, clan SC, family S9A-like protein |	-0.213849385579426	-1.15978	0.177076	26.2787	25.8678	100	3	26.4925	26.5604	100	3	8	8	8	14.2	14.2	14.2	104.35	0	12.147	568120000	14	27.1557	25.8678	25.8125	26.5604	26.2364	26.6807
Tb927.11.8090:mRNA-p1	Tb927.11.8090:mRNA-p1	Tb927.11.8090:mRNA-p1 | transcript=Tb927.11.8090:mRNA | gene=Tb927.11.8090 | organism=Trypanosoma_brucei_brucei_TREU927 | gene_product=protein phosphatase 1, putative | transcript_product=protein phosphatase 1, putative | location=Tb927_11_v5.1:2267955-226	-0.213811874389648	-1.15975	0.337445	28.4969	28.5192	100	3	28.7107	28.5586	100	3	11	11	10	49.8	49.8	46.9	34.443	0	58.328	2566200000	73	28.779	28.1924	28.5192	28.4678	28.5586	29.1056
Tb927.6.1990:mRNA-p1	Tb927.6.1990:mRNA-p1	Tb927.6.1990:mRNA-p1 | transcript=Tb927.6.1990:mRNA | gene=Tb927.6.1990 | organism=Trypanosoma_brucei_brucei_TREU927 | gene_product=hypothetical protein, conserved | transcript_product=hypothetical protein, conserved | location=Tb927_06_v5.1:650103-651077(	-0.212980906168621	-1.15908	2.59609	29.5079	29.5002	100	3	29.7209	29.7253	100	3	14	14	14	43.2	43.2	43.2	37.832	0	88.189	5043200000	83	29.5002	29.5418	29.4817	29.7639	29.7253	29.6735
Tb927.9.9020:mRNA-p1	Tb927.9.9020:mRNA-p1	Tb927.9.9020:mRNA-p1 | transcript=Tb927.9.9020:mRNA | gene=Tb927.9.9020 | organism=Trypanosoma_brucei_brucei_TREU927 | gene_product=ribosome-interacting GTPase 2, putative | transcript_product=ribosome-interacting GTPase 2, putative | location=Tb927_09_v5.	-0.21265983581543	-1.15882	0.619585	25.5589	25.4732	100	3	25.7716	25.7529	100	3	7	7	7	23	23	23	42.002	0	13.656	326670000	19	25.4732	25.7985	25.4052	25.7529	25.6168	25.9451
Tb927.6.3890:mRNA-p1	Tb927.6.3890:mRNA-p1	Tb927.6.3890:mRNA-p1 | transcript=Tb927.6.3890:mRNA | gene=Tb927.6.3890 | organism=Trypanosoma_brucei_brucei_TREU927 | gene_product=replication factor C, subunit 2, putative | transcript_product=replication factor C, subunit 2, putative | location=Tb927_06	-0.212587992350262	-1.15876	0.355822	27.9519	28.1027	100	3	28.1645	28.1927	100	3	9	9	9	38.3	38.3	38.3	38.809	0	28.494	1749600000	61	28.1027	27.4719	28.2811	28.1927	28.0863	28.2144
Tb927.6.3630:mRNA-p1	Tb927.6.3630:mRNA-p1	Tb927.6.3630:mRNA-p1 | transcript=Tb927.6.3630:mRNA | gene=Tb927.6.3630 | organism=Trypanosoma_brucei_brucei_TREU927 | gene_product=sphingosine 1-phosphate lyase, putative | transcript_product=sphingosine 1-phosphate lyase, putative | location=Tb927_06_v5.	-0.211910883585613	-1.15822	1.11381	29.0048	29.0045	100	3	29.2167	29.1729	100	3	17	17	16	39.6	39.6	38.5	59.525	0	75.575	3568200000	107	29.0327	29.0045	28.9771	29.1729	29.0909	29.3863
Tb927.7.3330:mRNA-p1	Tb927.7.3330:mRNA-p1	Tb927.7.3330:mRNA-p1 | transcript=Tb927.7.3330:mRNA | gene=Tb927.7.3330 | organism=Trypanosoma_brucei_brucei_TREU927 | gene_product=Flagellar attachment zone protein 10 | transcript_product=Flagellar attachment zone protein 10 | location=Tb927_07_v5.1:8588	-0.211594899495442	-1.15797	0.31429	29.1782	29.128	100	3	29.3898	29.1676	100	3	36	36	36	45.5	45.5	45.5	502.65	0	73.245	4134100000	122	29.2907	29.128	29.116	29.9261	29.1676	29.0756
Tb927.8.6200:mRNA-p1	Tb927.8.6200:mRNA-p1	Tb927.8.6200:mRNA-p1 | transcript=Tb927.8.6200:mRNA | gene=Tb927.8.6200 | organism=Trypanosoma_brucei_brucei_TREU927 | gene_product=tubulin folding cofactor D, putative | transcript_product=tubulin folding cofactor D, putative | location=Tb927_08_v5.1:1802	-0.211263020833332	-1.1577	0.558362	27.6408	27.5829	100	3	27.852	27.8232	100	3	25	25	25	28.1	28.1	28.1	147.63	0	74.106	1396400000	109	27.8611	27.4783	27.5829	27.655	27.8232	28.0778
Tb927.11.13007:mRNA-p1;Tb927.11.13003:mRNA-p1;Tb11.v5.0537.1-p1;Tb927.11.9920:mRNA-p1;Tb11.01.1680.v5.1-p1	Tb927.11.13007:mRNA-p1;Tb927.11.13003:mRNA-p1;Tb11.v5.0537.1-p1;Tb927.11.9920:mRNA-p1;Tb11.01.1680.v5.1-p1	Tb927.11.13007:mRNA-p1 | transcript=Tb927.11.13007:mRNA | gene=Tb927.11.13007 | organism=Trypanosoma_brucei_brucei_TREU927 | gene_product=ubiquitin-60S ribosomal protein L40 | transcript_product=ubiquitin-60S ribosomal protein L40 | location=Tb927_11_v5.1:	-0.211227416992188	-1.15767	1.20259	30.9849	30.9751	100	3	31.1962	31.142	100	3	5	5	5	36.7	36.7	36.7	14.656	0	41.571	14081000000	225	31.0486	30.9311	30.9751	31.142	31.102	31.3446
Tb927.11.11385:mRNA-p1	Tb927.11.11385:mRNA-p1	Tb927.11.11385:mRNA-p1 | transcript=Tb927.11.11385:mRNA | gene=Tb927.11.11385 | organism=Trypanosoma_brucei_brucei_TREU927 | gene_product=Ubiquitin-like autophagy protein Apg12, putative | transcript_product=Ubiquitin-like autophagy protein Apg12, putative	-0.2110907236735	-1.15756	0.323647	24.0522	24.2323	100	3	24.2633	24.3954	100	3	2	2	2	36.1	36.1	36.1	10.556	0.0002656	3.9481	117730000	8	24.2323	23.6597	24.2647	24.491	24.3954	23.9036
Tb927.9.10690:mRNA-p1	Tb927.9.10690:mRNA-p1	Tb927.9.10690:mRNA-p1 | transcript=Tb927.9.10690:mRNA | gene=Tb927.9.10690 | organism=Trypanosoma_brucei_brucei_TREU927 | gene_product=Protein of unknown function (DUF2009), putative | transcript_product=Protein of unknown function (DUF2009), putative | lo	-0.21077092488607	-1.15731	1.06731	27.551	27.5068	100	3	27.7618	27.7732	100	3	12	12	12	35.2	35.2	35.2	55.64	0	32.672	1303200000	64	27.6845	27.5068	27.4616	27.8649	27.7732	27.6471
Tb927.7.900:mRNA-p1	Tb927.7.900:mRNA-p1	Tb927.7.900:mRNA-p1 | transcript=Tb927.7.900:mRNA | gene=Tb927.7.900 | organism=Trypanosoma_brucei_brucei_TREU927 | gene_product=hypothetical protein, conserved | transcript_product=hypothetical protein, conserved | location=Tb927_07_v5.1:210773-212560(-)	-0.210052490234375	-1.15673	0.562615	28.2029	28.348	100	3	28.413	28.3639	100	3	11	11	11	32.8	32.8	32.8	64.798	0	63.973	2062300000	60	28.348	27.8941	28.3666	28.3427	28.3639	28.5324
Tb927.7.3440:mRNA-p1	Tb927.7.3440:mRNA-p1	Tb927.7.3440:mRNA-p1 | transcript=Tb927.7.3440:mRNA | gene=Tb927.7.3440 | organism=Trypanosoma_brucei_brucei_TREU927 | gene_product=I/6 autoantigen | transcript_product=I/6 autoantigen | location=Tb927_07_v5.1:891472-892212(-) | protein_length=246 | sequen	-0.210032780965168	-1.15671	0.550577	30.2515	30.2611	100	3	30.4616	30.4044	100	3	10	10	6	60.6	60.6	39.8	27.05	0	239.29	8548000000	130	30.4069	30.0866	30.2611	30.7296	30.4044	30.2506
Tb927.3.740:mRNA-p1	Tb927.3.740:mRNA-p1	Tb927.3.740:mRNA-p1 | transcript=Tb927.3.740:mRNA | gene=Tb927.3.740 | organism=Trypanosoma_brucei_brucei_TREU927 | gene_product=ZFP family member, putative | transcript_product=ZFP family member, putative | location=Tb927_03_v5.1:180970-181710(-) | protei	-0.209929784138996	-1.15663	1.47207	27.1106	27.1061	100	3	27.3206	27.3387	100	3	3	3	3	21.1	21.1	21.1	25.529	0	13.759	957510000	37	27.0961	27.1297	27.1061	27.4237	27.3387	27.1993
Tb927.10.6810:mRNA-p1	Tb927.10.6810:mRNA-p1	Tb927.10.6810:mRNA-p1 | transcript=Tb927.10.6810:mRNA | gene=Tb927.10.6810 | organism=Trypanosoma_brucei_brucei_TREU927 | gene_product=guanylate kinase, putative | transcript_product=guanylate kinase, putative | location=Tb927_10_v5.1:1717161-1717955(+) |	-0.209857940673828	-1.15657	0.691673	24.9846	25.0937	100	3	25.1945	25.2571	100	3	8	8	8	40.5	40.5	40.5	29.956	0	52.864	221220000	23	25.0937	24.7651	25.0951	25.2571	25.0284	25.2981
Tb927.8.1420:mRNA-p1	Tb927.8.1420:mRNA-p1	Tb927.8.1420:mRNA-p1 | transcript=Tb927.8.1420:mRNA | gene=Tb927.8.1420 | organism=Trypanosoma_brucei_brucei_TREU927 | gene_product=acyl-CoA dehydrogenase, mitochondrial precursor, putative | transcript_product=acyl-CoA dehydrogenase, mitochondrial precurs	-0.209552129109703	-1.15633	0.938605	28.756	28.7658	100	3	28.9655	29.0016	100	3	16	16	16	39.1	39.1	39.1	55.982	0	65.565	2997500000	106	28.7354	28.7668	28.7658	28.7703	29.0016	29.1247
Tb927.3.4790:mRNA-p1;Tb927.3.4750:mRNA-p1	Tb927.3.4790:mRNA-p1;Tb927.3.4750:mRNA-p1	Tb927.3.4790:mRNA-p1 | transcript=Tb927.3.4790:mRNA | gene=Tb927.3.4790 | organism=Trypanosoma_brucei_brucei_TREU927 | gene_product=Aminopeptidase M1, putative | transcript_product=Aminopeptidase M1, putative | location=Tb927_03_v5.1:1349765-1352380(-) | p	-0.209024429321289	-1.15591	1.87847	31.0367	31.0227	100	3	31.2458	31.2421	100	3	32	32	32	46.2	46.2	46.2	97.251	0	216.41	14526000000	249	31.0227	31.0897	30.9978	31.2421	31.1768	31.3184
Tb927.11.2660:mRNA-p1	Tb927.11.2660:mRNA-p1	Tb927.11.2660:mRNA-p1 | transcript=Tb927.11.2660:mRNA | gene=Tb927.11.2660 | organism=Trypanosoma_brucei_brucei_TREU927 | gene_product=Golgi reassembly stacking protein (GRASP homologue), putative | transcript_product=Golgi reassembly stacking protein (GRA	-0.208953857421875	-1.15585	0.174828	25.4251	25.3433	100	3	25.6341	25.2101	100	3	3	3	3	11	11	11	53.676	0	5.9839	319520000	8	25.6904	25.2418	25.3433	25.1936	25.2101	26.4985
Tb927.10.12370:mRNA-p1	Tb927.10.12370:mRNA-p1	Tb927.10.12370:mRNA-p1 | transcript=Tb927.10.12370:mRNA | gene=Tb927.10.12370 | organism=Trypanosoma_brucei_brucei_TREU927 | gene_product=gamma-glutamylcysteine synthetase | transcript_product=gamma-glutamylcysteine synthetase | location=Tb927_10_v5.1:3000	-0.208288192749023	-1.15532	0.384004	27.643	27.5799	100	3	27.8513	27.9655	100	3	15	15	15	29.6	29.6	29.6	77.467	0	96.249	1409000000	77	27.5799	27.4326	27.9165	28.0856	27.5027	27.9655
Tb927.5.1000:mRNA-p1	Tb927.5.1000:mRNA-p1	Tb927.5.1000:mRNA-p1 | transcript=Tb927.5.1000:mRNA | gene=Tb927.5.1000 | organism=Trypanosoma_brucei_brucei_TREU927 | gene_product=ubiquitin-conjugating enzyme E2, putative | transcript_product=ubiquitin-conjugating enzyme E2, putative | location=Tb927_05	-0.208110809326172	-1.15517	0.94927	29.9444	29.9067	100	3	30.1525	30.2129	100	3	7	7	7	64.2	64.2	64.2	16.766	0	87.558	6835700000	65	29.8628	29.9067	30.0637	30.2552	30.2129	29.9893
Tb927.3.5420:mRNA-p1	Tb927.3.5420:mRNA-p1	Tb927.3.5420:mRNA-p1 | transcript=Tb927.3.5420:mRNA | gene=Tb927.3.5420 | organism=Trypanosoma_brucei_brucei_TREU927 | gene_product=protein transport protein Sec24 | transcript_product=protein transport protein Sec24 | location=Tb927_03_v5.1:1515728-151843	-0.208042144775391	-1.15512	0.471381	27.3279	27.2905	100	3	27.536	27.3916	100	3	19	19	19	30.7	30.7	30.7	100.87	0	38.706	1125400000	66	27.2905	27.2014	27.4919	27.3401	27.3916	27.8763
Tb927.11.14970:mRNA-p1	Tb927.11.14970:mRNA-p1	Tb927.11.14970:mRNA-p1 | transcript=Tb927.11.14970:mRNA | gene=Tb927.11.14970 | organism=Trypanosoma_brucei_brucei_TREU927 | gene_product=hypothetical protein, conserved | transcript_product=hypothetical protein, conserved | location=Tb927_11_v5.1:3982739-	-0.207955678304039	-1.15505	0.151862	28.2232	28.3775	100	3	28.4312	28.0168	100	3	20	20	20	32.8	32.8	32.8	93.162	0	174.97	2271700000	100	28.3775	27.7555	28.5367	29.3344	27.9424	28.0168
Tb927.10.9830:mRNA-p1	Tb927.10.9830:mRNA-p1	Tb927.10.9830:mRNA-p1 | transcript=Tb927.10.9830:mRNA | gene=Tb927.10.9830 | organism=Trypanosoma_brucei_brucei_TREU927 | gene_product=Mitochondrial ATP synthase subunit, putative | transcript_product=Mitochondrial ATP synthase subunit, putative | location	-0.206658681233723	-1.15401	0.362997	30.1122	30.3355	100	3	30.3188	30.3059	100	3	10	10	10	64.3	64.3	64.3	17.194	0	260.29	7792200000	104	30.3355	29.6412	30.3598	30.3773	30.3059	30.2733
Tb927.11.14590:mRNA-p1	Tb927.11.14590:mRNA-p1	Tb927.11.14590:mRNA-p1 | transcript=Tb927.11.14590:mRNA | gene=Tb927.11.14590 | organism=Trypanosoma_brucei_brucei_TREU927 | gene_product=G5-interacting protein | transcript_product=G5-interacting protein | location=Tb927_11_v5.1:3872610-3874499(+) | prote	-0.205877939860027	-1.15339	0.374937	28.6946	28.815	100	3	28.9004	28.9505	100	3	18	18	18	38	38	38	70.339	0	89.941	2879100000	100	28.815	28.93	28.3387	28.9505	29.118	28.6328
Tb927.9.11910:mRNA-p1	Tb927.9.11910:mRNA-p1	Tb927.9.11910:mRNA-p1 | transcript=Tb927.9.11910:mRNA | gene=Tb927.9.11910 | organism=Trypanosoma_brucei_brucei_TREU927 | gene_product=peroxidase, putative | transcript_product=peroxidase, putative | location=Tb927_09_v5.1:1861981-1863342(+) | protein_leng	-0.205814997355141	-1.15334	0.208524	26.3818	26.5472	100	3	26.5876	26.5138	100	3	6	6	6	21.6	21.6	21.6	51.808	0	20.143	592060000	28	26.8223	26.5472	25.776	26.5138	26.9983	26.2509
Tb927.8.5090:mRNA-p1	Tb927.8.5090:mRNA-p1;Tb11.v5.0723.1-p1	Tb927.8.5090:mRNA-p1 | transcript=Tb927.8.5090:mRNA | gene=Tb927.8.5090 | organism=Trypanosoma_brucei_brucei_TREU927 | gene_product=DNA-directed RNA polymerase I largest subunit | transcript_product=DNA-directed RNA polymerase I largest subunit | location=	-0.205104192097981	-1.15277	0.340038	28.415	28.331	100	3	28.6201	28.5864	100	3	35	35	35	27.9	27.9	27.9	195.95	0	139.79	2404900000	129	28.6067	28.3072	28.331	28.2393	28.5864	29.0344
Tb927.10.10880:mRNA-p1	Tb927.10.10880:mRNA-p1	Tb927.10.10880:mRNA-p1 | transcript=Tb927.10.10880:mRNA | gene=Tb927.10.10880 | organism=Trypanosoma_brucei_brucei_TREU927 | gene_product=ATP-binding cassette sub-family F member 1, putative | transcript_product=ATP-binding cassette sub-family F member 1,	-0.204785664876301	-1.15252	0.674606	30.0001	30.0213	100	3	30.2049	30.1306	100	3	21	21	21	46.9	46.9	46.9	77.697	0	188.25	7126700000	156	30.0213	29.8214	30.1576	30.0862	30.1306	30.3978
Tb927.2.5060:mRNA-p1	Tb927.2.5060:mRNA-p1	Tb927.2.5060:mRNA-p1 | transcript=Tb927.2.5060:mRNA | gene=Tb927.2.5060 | organism=Trypanosoma_brucei_brucei_TREU927 | gene_product=GTP binding protein, putative | transcript_product=GTP binding protein, putative | location=Tb927_02_v5.1:895261-896445(-) |	-0.204415639241535	-1.15222	1.37483	31.5862	31.5969	100	3	31.7906	31.8034	100	3	28	28	28	73.6	73.6	73.6	44.349	0	231.37	21235000000	249	31.6915	31.5969	31.4701	31.7396	31.8288	31.8034
Tb927.4.5080:mRNA-p1	Tb927.4.5080:mRNA-p1	Tb927.4.5080:mRNA-p1 | transcript=Tb927.4.5080:mRNA | gene=Tb927.4.5080 | organism=Trypanosoma_brucei_brucei_TREU927 | gene_product=hypothetical protein, conserved | transcript_product=hypothetical protein, conserved | location=Tb927_04_v5.1:1393458-139384	-0.204376220703125	-1.15219	0.267306	26.4264	26.4461	100	3	26.6308	26.5108	100	3	2	2	2	18.6	18.6	18.6	14.752	0	9.718	608820000	25	26.2397	26.4461	26.5935	26.5108	27.1786	26.203
Tb927.8.4380:mRNA-p1	Tb927.8.4380:mRNA-p1	Tb927.8.4380:mRNA-p1 | transcript=Tb927.8.4380:mRNA | gene=Tb927.8.4380 | organism=Trypanosoma_brucei_brucei_TREU927 | gene_product=Archaic translocase of outer membrane 12 kDa subunit | transcript_product=Archaic translocase of outer membrane 12 kDa subun	-0.204272588094078	-1.15211	0.493404	26.9155	26.8462	100	3	27.1198	27.065	100	3	6	6	6	72.4	72.4	72.4	11.86	0	18.541	832290000	30	26.8462	27.2284	26.6719	27.065	27.0269	27.2675
Tb927.6.4930.2:mRNA-p1;Tb927.6.4930.1:mRNA-p1	Tb927.6.4930.2:mRNA-p1;Tb927.6.4930.1:mRNA-p1	Tb927.6.4930.2:mRNA-p1 | transcript=Tb927.6.4930.2:mRNA | gene=Tb927.6.4930 | organism=Trypanosoma_brucei_brucei_TREU927 | gene_product=thiosulfate sulfurtransferase, mitochondrial, putative | transcript_product=thiosulfate sulfurtransferase, mitochondrial	-0.204100290934242	-1.15197	0.123791	25.1514	25.5318	100	3	25.3555	25.652	100	3	7	7	7	40.1	40.1	40.1	30.051	0	9.2218	262630000	17	25.5318	25.5857	24.3366	24.482	25.9324	25.652
Tb927.9.9100:mRNA-p1	Tb927.9.9100:mRNA-p1	Tb927.9.9100:mRNA-p1 | transcript=Tb927.9.9100:mRNA | gene=Tb927.9.9100 | organism=Trypanosoma_brucei_brucei_TREU927 | gene_product=hypothetical protein, conserved | transcript_product=hypothetical protein, conserved | location=Tb927_09_v5.1:1452678-145293	-0.203718821207683	-1.15166	0.265592	25.7874	25.76	100	3	25.9911	25.9571	100	3	4	4	4	58.3	58.3	58.3	9.5887	0	9.6288	394150000	16	26.199	25.403	25.76	26.3571	25.6591	25.9571
Tb927.8.6060:mRNA-p1	Tb927.8.6060:mRNA-p1	Tb927.8.6060:mRNA-p1 | transcript=Tb927.8.6060:mRNA | gene=Tb927.8.6060 | organism=Trypanosoma_brucei_brucei_TREU927 | gene_product=glycine acetyltransferase, putative | transcript_product=glycine acetyltransferase, putative | location=Tb927_08_v5.1:176644	-0.203522364298504	-1.15151	1.33574	31.067	31.0789	100	3	31.2705	31.2159	100	3	24	24	24	62.6	62.6	62.6	43.734	0	271.4	14815000000	220	31.0201	31.0789	31.1019	31.1919	31.2159	31.4038
Tb927.3.3410:mRNA-p1;Tb11.v5.0768.1-p1	Tb927.3.3410:mRNA-p1;Tb11.v5.0768.1-p1	Tb927.3.3410:mRNA-p1 | transcript=Tb927.3.3410:mRNA | gene=Tb927.3.3410 | organism=Trypanosoma_brucei_brucei_TREU927 | gene_product=aspartyl aminopeptidase, putative | transcript_product=aspartyl aminopeptidase, putative | location=Tb927_03_v5.1:871164-872	-0.203315734863281	-1.15134	0.697724	29.6399	29.5799	100	3	29.8432	29.755	100	3	14	14	14	54.8	54.8	54.8	49.327	0	133.23	5537300000	114	29.7929	29.5469	29.5799	29.755	30.0584	29.7163
Tb927.10.14390:mRNA-p1	Tb927.10.14390:mRNA-p1	Tb927.10.14390:mRNA-p1 | transcript=Tb927.10.14390:mRNA | gene=Tb927.10.14390 | organism=Trypanosoma_brucei_brucei_TREU927 | gene_product=Histone chaperone Rttp106-like, putative | transcript_product=Histone chaperone Rttp106-like, putative | location=Tb92	-0.203231175740562	-1.15127	0.502947	28.7366	28.6756	100	3	28.9398	28.8235	100	3	15	15	15	40.5	40.5	40.5	60.759	0	90.424	2966500000	65	28.6195	28.6756	28.9148	28.8235	29.2407	28.7553
Tb927.10.10330:mRNA-p1	Tb927.10.10330:mRNA-p1	Tb927.10.10330:mRNA-p1 | transcript=Tb927.10.10330:mRNA | gene=Tb927.10.10330 | organism=Trypanosoma_brucei_brucei_TREU927 | gene_product=Anaphase-promoting complex subunit CDC27 | transcript_product=Anaphase-promoting complex subunit CDC27 | location=Tb92	-0.203082402547203	-1.15116	0.14946	25.4991	25.7955	100	3	25.7022	25.5171	100	3	7	7	7	22.6	22.6	22.6	62.877	0	9.9768	326900000	18	26.1013	25.7955	24.6006	26.1329	25.5171	25.4566
Tb927.10.13670:mRNA-p1	Tb927.10.13670:mRNA-p1	Tb927.10.13670:mRNA-p1 | transcript=Tb927.10.13670:mRNA | gene=Tb927.10.13670 | organism=Trypanosoma_brucei_brucei_TREU927 | gene_product=serine/threonine protein phosphatase 5 | transcript_product=serine/threonine protein phosphatase 5 | location=Tb927_10	-0.202843348185223	-1.15096	0.383831	28.7169	28.692	100	3	28.9198	29.0984	100	3	20	20	20	57.8	57.8	57.8	53.312	0	70.056	2935200000	123	28.6876	28.7712	28.692	28.4809	29.0984	29.1799
Tb927.3.4420:mRNA-p1	Tb927.3.4420:mRNA-p1	Tb927.3.4420:mRNA-p1 | transcript=Tb927.3.4420:mRNA | gene=Tb927.3.4420 | organism=Trypanosoma_brucei_brucei_TREU927 | gene_product=hypothetical protein, conserved | transcript_product=hypothetical protein, conserved | location=Tb927_03_v5.1:1241845-124317	-0.202559789021809	-1.15074	2.00733	25.4068	25.4265	100	3	25.6094	25.5957	100	3	4	4	4	12.9	12.9	12.9	49.984	0	8.9569	292310000	17	25.332	25.4619	25.4265	25.6493	25.583	25.5957
Tb927.11.10540:mRNA-p1	Tb927.11.10540:mRNA-p1	Tb927.11.10540:mRNA-p1 | transcript=Tb927.11.10540:mRNA | gene=Tb927.11.10540 | organism=Trypanosoma_brucei_brucei_TREU927 | gene_product=hypothetical protein, conserved | transcript_product=hypothetical protein, conserved | location=Tb927_11_v5.1:2804994-	-0.202147165934246	-1.15041	1.4782	29.9323	29.9394	100	3	30.1344	30.1155	100	3	43	43	43	54.6	54.6	54.6	99.443	0	249.08	6737800000	290	29.8801	29.9774	29.9394	30.1155	30.0471	30.2408
Tb927.10.10930:mRNA-p1	Tb927.10.10930:mRNA-p1	Tb927.10.10930:mRNA-p1 | transcript=Tb927.10.10930:mRNA | gene=Tb927.10.10930 | organism=Trypanosoma_brucei_brucei_TREU927 | gene_product=heat shock protein, putative | transcript_product=heat shock protein, putative | location=Tb927_10_v5.1:2666148-266826	-0.202029546101887	-1.15032	1.74516	26.944	26.9369	100	3	27.1461	27.16	100	3	55	1	1	65.2	2.4	2.4	80.766	0	12.473	848850000	17	26.9261	26.9692	26.9369	27.16	27.2259	27.0524
Tb927.11.14880:mRNA-p1	Tb927.11.14880:mRNA-p1	Tb927.11.14880:mRNA-p1 | transcript=Tb927.11.14880:mRNA | gene=Tb927.11.14880 | organism=Trypanosoma_brucei_brucei_TREU927 | gene_product=Paraflagellar Rod Proteome Component 9, putative | transcript_product=Paraflagellar Rod Proteome Component 9, putative	-0.201709111531574	-1.15006	1.06764	28.1714	28.1826	100	3	28.3732	28.3508	100	3	10	10	10	27	27	27	41.086	0	35.638	1997000000	56	28.1826	28.021	28.3108	28.4312	28.3508	28.3375
Tb927.10.7420:mRNA-p1	Tb927.10.7420:mRNA-p1	Tb927.10.7420:mRNA-p1 | transcript=Tb927.10.7420:mRNA | gene=Tb927.10.7420 | organism=Trypanosoma_brucei_brucei_TREU927 | gene_product=bromodomain factor 2 protein, putative | transcript_product=bromodomain factor 2 protein, putative | location=Tb927_10_v5	-0.201213200887047	-1.14966	0.164736	27.1856	27.601	100	3	27.3868	27.4271	100	3	10	10	10	51.3	51.3	51.3	25.531	0	63.001	1024400000	43	26.2948	27.601	27.6611	27.1737	27.5597	27.4271
Tb927.11.9690:mRNA-p1	Tb927.11.9690:mRNA-p1	Tb927.11.9690:mRNA-p1 | transcript=Tb927.11.9690:mRNA | gene=Tb927.11.9690 | organism=Trypanosoma_brucei_brucei_TREU927 | gene_product=Spindle pole body protein 1 | transcript_product=Spindle pole body protein 1 | location=Tb927_11_v5.1:2631007-2631984(-)	-0.201072374979656	-1.14955	0.50022	24.1515	24.1515	66.6667	2	24.3526	24.3996	100	3	3	3	3	12.9	12.9	12.9	36.78	0	9.443	112080000	11	24.3078	NaN	23.9951	24.1729	24.4852	24.3996
Tb927.11.16080:mRNA-p1	Tb927.11.16080:mRNA-p1	Tb927.11.16080:mRNA-p1 | transcript=Tb927.11.16080:mRNA | gene=Tb927.11.16080 | organism=Trypanosoma_brucei_brucei_TREU927 | gene_product=Soluble NSF attachment protein, SNAP, putative | transcript_product=Soluble NSF attachment protein, SNAP, putative | l	-0.200489044189453	-1.14909	1.07592	29.2983	29.3142	100	3	29.4988	29.5383	100	3	15	15	15	62.1	62.1	62.1	32.904	0	131.25	4343100000	125	29.2551	29.3257	29.3142	29.5383	29.6219	29.3362
Tb927.5.3710:mRNA-p1	Tb927.5.3710:mRNA-p1	Tb927.5.3710:mRNA-p1 | transcript=Tb927.5.3710:mRNA | gene=Tb927.5.3710 | organism=Trypanosoma_brucei_brucei_TREU927 | gene_product=Inositol phosphosphingolipids phospholipase C | transcript_product=Inositol phosphosphingolipids phospholipase C | location=	-0.200328191121418	-1.14896	0.341666	25.8694	26.0229	100	3	26.0697	26.1182	100	3	7	7	7	20.5	20.5	20.5	65.019	0	18.556	405890000	25	25.4485	26.0229	26.1367	26.1182	25.8487	26.2422
Tb927.11.5600:mRNA-p1	Tb927.11.5600:mRNA-p1	Tb927.11.5600:mRNA-p1 | transcript=Tb927.11.5600:mRNA | gene=Tb927.11.5600 | organism=Trypanosoma_brucei_brucei_TREU927 | gene_product=Archaic Translocase of outer membrane 14 kDa subunit | transcript_product=Archaic Translocase of outer membrane 14 kDa su	-0.200327555338539	-1.14896	0.638792	27.3024	27.3435	100	3	27.5028	27.4949	100	3	6	6	6	59.7	59.7	59.7	13.577	0	29.919	1087800000	38	27.3435	27.4958	27.068	27.6206	27.4949	27.3928
Tb927.3.5530:mRNA-p1	Tb927.3.5530:mRNA-p1	Tb927.3.5530:mRNA-p1 | transcript=Tb927.3.5530:mRNA | gene=Tb927.3.5530 | organism=Trypanosoma_brucei_brucei_TREU927 | gene_product=Tb-292 membrane associated protein | transcript_product=Tb-292 membrane associated protein | location=Tb927_03_v5.1:1547572-	-0.198912302652996	-1.14783	0.739667	29.8221	29.806	100	3	30.021	30.0337	100	3	51	51	51	29.3	29.3	29.3	279.19	0	182.95	6218100000	237	29.806	30.0404	29.6198	30.0478	29.9814	30.0337
Tb927.11.14340:mRNA-p1	Tb927.11.14340:mRNA-p1	Tb927.11.14340:mRNA-p1 | transcript=Tb927.11.14340:mRNA | gene=Tb927.11.14340 | organism=Trypanosoma_brucei_brucei_TREU927 | gene_product=exportin 1 | transcript_product=exportin 1 | location=Tb927_11_v5.1:3815102-3818203(+) | protein_length=1033 | sequenc	-0.198520660400391	-1.14752	0.493136	26.2371	26.0939	100	3	26.4356	26.4216	100	3	8	7	7	10.6	9.9	9.9	116.93	0	19.113	517620000	38	26.0501	26.5674	26.0939	26.4216	26.5427	26.3427
Tb927.7.710:mRNA-p1	Tb927.7.710:mRNA-p1	Tb927.7.710:mRNA-p1 | transcript=Tb927.7.710:mRNA | gene=Tb927.7.710 | organism=Trypanosoma_brucei_brucei_TREU927 | gene_product=heat shock 70 kDa protein, putative | transcript_product=heat shock 70 kDa protein, putative | location=Tb927_07_v5.1:156246-15	-0.198520660400391	-1.14752	1.54729	32.4349	32.462	100	3	32.6334	32.6705	100	3	39	36	36	76.2	71.5	71.5	70.211	0	323.31	38168000000	426	32.462	32.3803	32.4623	32.5299	32.6998	32.6705
Tb927.11.10020:mRNA-p1	Tb927.11.10020:mRNA-p1	Tb927.11.10020:mRNA-p1 | transcript=Tb927.11.10020:mRNA | gene=Tb927.11.10020 | organism=Trypanosoma_brucei_brucei_TREU927 | gene_product=short-chain dehydrogenase, putative | transcript_product=short-chain dehydrogenase, putative | location=Tb927_11_v5.1:	-0.196847279866535	-1.14619	0.867364	26.4395	26.4099	100	3	26.6364	26.573	100	3	5	5	5	18.5	18.5	18.5	33.958	0	9.0382	600260000	25	26.4099	26.3731	26.5355	26.8203	26.573	26.5158
Tb927.11.7440:mRNA-p1	Tb927.11.7440:mRNA-p1	Tb927.11.7440:mRNA-p1 | transcript=Tb927.11.7440:mRNA | gene=Tb927.11.7440 | organism=Trypanosoma_brucei_brucei_TREU927 | gene_product=hypothetical protein, conserved | transcript_product=hypothetical protein, conserved | location=Tb927_11_v5.1:2092912-209	-0.196521759033203	-1.14593	0.443241	23.9121	23.9039	100	3	24.1086	24.1847	100	3	4	4	4	25.5	25.5	25.5	21.057	0	5.9442	104570000	11	23.7375	23.9039	24.0948	24.3398	24.1847	23.8013
Tb927.1.3310:mRNA-p1	Tb927.1.3310:mRNA-p1	Tb927.1.3310:mRNA-p1 | transcript=Tb927.1.3310:mRNA | gene=Tb927.1.3310 | organism=Trypanosoma_brucei_brucei_TREU927 | gene_product=hypothetical protein, conserved | transcript_product=hypothetical protein, conserved | location=Tb927_01_v5.1:722222-722980(	-0.196310679117836	-1.14576	0.608286	30.1003	30.0884	100	3	30.2966	30.2536	100	3	16	16	16	64.3	64.3	64.3	28.503	0	56.968	7613800000	109	30.0884	30.0688	30.1437	30.5629	30.2536	30.0733
Tb927.11.2490:mRNA-p1	Tb927.11.2490:mRNA-p1	Tb927.11.2490:mRNA-p1 | transcript=Tb927.11.2490:mRNA | gene=Tb927.11.2490 | organism=Trypanosoma_brucei_brucei_TREU927 | gene_product=Unc104-like kinesin, putative | transcript_product=Unc104-like kinesin, putative | location=Tb927_11_v5.1:730054-734772(-	-0.195238749186199	-1.14491	0.139042	24.643	24.948	100	3	24.8383	25.0836	100	3	7	7	7	5	5	5	172.38	0	47.881	183740000	14	24.948	23.782	25.1992	25.1538	25.0836	24.2774
Tb927.10.15650:mRNA-p1;Tb11.v5.0465.1-p1	Tb927.10.15650:mRNA-p1;Tb11.v5.0465.1-p1	Tb927.10.15650:mRNA-p1 | transcript=Tb927.10.15650:mRNA | gene=Tb927.10.15650 | organism=Trypanosoma_brucei_brucei_TREU927 | gene_product=Mitochondrial SSU ribosomal protein, putative | transcript_product=Mitochondrial SSU ribosomal protein, putative | loc	-0.194876035054524	-1.14463	0.0440523	24.0395	24.0395	66.6667	2	24.2344	24.9811	100	3	4	4	4	9.9	9.9	9.9	65.858	0	7.0978	140060000	11	NaN	23.3586	24.7204	22.1124	24.9811	25.6098
Tb927.5.4350:mRNA-p1	Tb927.5.4350:mRNA-p1	Tb927.5.4350:mRNA-p1 | transcript=Tb927.5.4350:mRNA | gene=Tb927.5.4350 | organism=Trypanosoma_brucei_brucei_TREU927 | gene_product=Nudix hydrolase 2, putative | transcript_product=Nudix hydrolase 2, putative | location=Tb927_05_v5.1:1354450-1354962(-) | p	-0.194229761759441	-1.14411	0.152498	27.1372	27.3868	100	3	27.3314	27.3367	100	3	8	8	8	64.1	64.1	64.1	19.639	0	23.506	1036300000	41	27.5106	26.5142	27.3868	27.3367	26.7095	27.9482
Tb927.7.4680:mRNA-p1	Tb927.7.4680:mRNA-p1	Tb927.7.4680:mRNA-p1 | transcript=Tb927.7.4680:mRNA | gene=Tb927.7.4680 | organism=Trypanosoma_brucei_brucei_TREU927 | gene_product=hypothetical protein, conserved | transcript_product=hypothetical protein, conserved | location=Tb927_07_v5.1:1243975-124424	-0.194229125976563	-1.14411	0.203648	22.6688	22.6688	66.6667	2	22.8631	22.846	100	3	2	2	2	28.4	28.4	28.4	10.339	0.0039351	2.6337	40560000	3	23.1294	NaN	22.2083	23.0098	22.846	22.7334
Tb927.4.430:mRNA-p1	Tb927.4.430:mRNA-p1	Tb927.4.430:mRNA-p1 | transcript=Tb927.4.430:mRNA | gene=Tb927.4.430 | organism=Trypanosoma_brucei_brucei_TREU927 | gene_product=proteasome beta 7 subunit | transcript_product=proteasome beta 7 subunit | location=Tb927_04_v5.1:128072-128728(-) | protein_le	-0.194075266520183	-1.14399	0.371089	30.0358	30.1841	100	3	30.2299	30.2383	100	3	11	11	11	82.6	82.6	82.6	24.409	0	53.049	7327900000	92	30.1841	29.6059	30.3175	30.1998	30.2383	30.2516
Tb927.11.16160:mRNA-p1	Tb927.11.16160:mRNA-p1	Tb927.11.16160:mRNA-p1 | transcript=Tb927.11.16160:mRNA | gene=Tb927.11.16160 | organism=Trypanosoma_brucei_brucei_TREU927 | gene_product=ATP binding protein-like protein | transcript_product=ATP binding protein-like protein | location=Tb927_11_v5.1:427804	-0.194033940633137	-1.14396	0.507291	29.291	29.3549	100	3	29.4851	29.3421	100	3	13	13	13	66.7	66.7	66.7	22.05	0	69.609	4362100000	88	29.3976	29.1207	29.3549	29.7723	29.3408	29.3421
Tb11.02.5105b.1-p1;Tb11.02.5105:mRNA-p1	Tb11.02.5105b.1-p1;Tb11.02.5105:mRNA-p1	Tb11.02.5105b.1-p1 | transcript=Tb11.02.5105b.1 | gene=Tb11.02.5105b | organism=Trypanosoma_brucei_brucei_TREU927 | gene_product=hypothetical protein, conserved | transcript_product=hypothetical protein, conserved | location=Tb927_11_bin_v5.1:637655-638047	-0.194007237752277	-1.14394	0.205915	25.9254	25.7773	100	3	26.1194	25.9348	100	3	7	7	7	60	60	60	14.971	0	9.104	432690000	18	25.7773	25.5299	26.4691	25.9348	26.5795	25.8439
Tb927.10.12210:mRNA-p1	Tb927.10.12210:mRNA-p1	Tb927.10.12210:mRNA-p1 | transcript=Tb927.10.12210:mRNA | gene=Tb927.10.12210 | organism=Trypanosoma_brucei_brucei_TREU927 | gene_product=ribulose-5-phosphate 3-epimerase, putative | transcript_product=ribulose-5-phosphate 3-epimerase, putative | location=	-0.194002151489258	-1.14393	0.442171	27.9446	27.8316	100	3	28.1386	28.1476	100	3	6	6	6	36.6	36.6	36.6	26.397	0	59.246	1710100000	64	27.8316	27.6915	28.3107	28.1032	28.165	28.1476
Tb927.3.1670:mRNA-p1	Tb927.3.1670:mRNA-p1	Tb927.3.1670:mRNA-p1 | transcript=Tb927.3.1670:mRNA | gene=Tb927.3.1670 | organism=Trypanosoma_brucei_brucei_TREU927 | gene_product=hypothetical protein, conserved | transcript_product=hypothetical protein, conserved | location=Tb927_03_v5.1:439329-442412(	-0.193553924560547	-1.14358	0.402794	27.5366	27.611	100	3	27.7301	27.7577	100	3	15	15	15	25.1	25.1	25.1	112.56	0	49.435	1295900000	53	27.611	27.2362	27.7624	27.9408	27.7577	27.4919
Tb927.8.7040:mRNA-p1	Tb927.8.7040:mRNA-p1	Tb927.8.7040:mRNA-p1 | transcript=Tb927.8.7040:mRNA | gene=Tb927.8.7040 | organism=Trypanosoma_brucei_brucei_TREU927 | gene_product=hypothetical protein, conserved | transcript_product=hypothetical protein, conserved | location=Tb927_08_v5.1:2022925-202349	-0.193490982055664	-1.14353	0.655939	29.825	29.7461	100	3	30.0185	30.0507	100	3	6	6	6	39.7	39.7	39.7	21.365	0	151.68	6264500000	59	29.6891	29.7461	30.0398	30.0507	29.871	30.1338
Tb927.10.10730:mRNA-p1	Tb927.10.10730:mRNA-p1	Tb927.10.10730:mRNA-p1 | transcript=Tb927.10.10730:mRNA | gene=Tb927.10.10730 | organism=Trypanosoma_brucei_brucei_TREU927 | gene_product=RNA Interference Factor 5 | transcript_product=RNA Interference Factor 5 | location=Tb927_10_v5.1:2605764-2610293(-) |	-0.193437576293945	-1.14349	2.13778	28.9814	28.9678	100	3	29.1749	29.1564	100	3	2	2	2	1.5	1.5	1.5	166.05	0.00078206	3.6079	3467900000	16	28.9359	29.0406	28.9678	29.22	29.1483	29.1564
Tb927.9.11540:mRNA-p1	Tb927.9.11540:mRNA-p1	Tb927.9.11540:mRNA-p1 | transcript=Tb927.9.11540:mRNA | gene=Tb927.9.11540 | organism=Trypanosoma_brucei_brucei_TREU927 | gene_product=hypothetical protein, conserved | transcript_product=hypothetical protein, conserved | location=Tb927_09_v5.1:1800844-180	-0.193260192871094	-1.14334	1.8478	31.7683	31.7656	100	3	31.9615	32.0006	100	3	24	24	24	61.4	61.4	61.4	50.786	0	222.45	23978000000	247	31.788	31.7513	31.7656	32.0127	32.0006	31.8713
Tb927.8.5100:mRNA-p1	Tb927.8.5100:mRNA-p1	Tb927.8.5100:mRNA-p1 | transcript=Tb927.8.5100:mRNA | gene=Tb927.8.5100 | organism=Trypanosoma_brucei_brucei_TREU927 | gene_product=hypothetical protein, conserved | transcript_product=hypothetical protein, conserved | location=Tb927_08_v5.1:1509141-151778	-0.192431131998699	-1.14269	0.159241	24.7736	24.7736	66.6667	2	24.966	25.0995	100	3	3	3	3	1.8	1.8	1.8	313.77	0	5.7663	176290000	7	25.3039	NaN	24.2433	25.0995	24.6587	25.1397
Tb927.6.1660:mRNA-p1	Tb927.6.1660:mRNA-p1	Tb927.6.1660:mRNA-p1 | transcript=Tb927.6.1660:mRNA | gene=Tb927.6.1660 | organism=Trypanosoma_brucei_brucei_TREU927 | gene_product=hypothetical protein, conserved | transcript_product=hypothetical protein, conserved | location=Tb927_06_v5.1:560625-562337(	-0.191751480102539	-1.14215	0.236214	28.2236	28.3559	100	3	28.4154	28.3985	100	3	14	14	14	37.5	37.5	37.5	65.25	0	69.745	2128000000	99	28.3559	27.9536	28.3613	28.3985	27.9229	28.9247
Tb927.3.690:mRNA-p1	Tb927.3.690:mRNA-p1	Tb927.3.690:mRNA-p1 | transcript=Tb927.3.690:mRNA | gene=Tb927.3.690 | organism=Trypanosoma_brucei_brucei_TREU927 | gene_product=CMGC/RCK protein kinase, putative | transcript_product=CMGC/RCK protein kinase, putative | location=Tb927_03_v5.1:168911-170662	-0.191307067871094	-1.1418	0.15373	25.2974	25.5553	100	3	25.4887	25.4659	100	3	10	10	10	23	23	23	63.827	0	19.406	278570000	44	25.9402	25.5553	24.3965	25.5529	25.4659	25.4471
Tb927.10.11970:mRNA-p1	Tb927.10.11970:mRNA-p1	Tb927.10.11970:mRNA-p1 | transcript=Tb927.10.11970:mRNA | gene=Tb927.10.11970 | organism=Trypanosoma_brucei_brucei_TREU927 | gene_product=glutamine aminotransferase (GlnAT) | transcript_product=glutamine aminotransferase (GlnAT) | location=Tb927_10_v5.1:29	-0.190574010213219	-1.14122	1.02947	30.2573	30.2409	100	3	30.4479	30.4241	100	3	18	18	18	54.5	54.5	54.5	48.334	0	99.8	8432400000	161	30.2409	30.1584	30.3727	30.5626	30.357	30.4241
Tb927.7.210:mRNA-p1	Tb927.7.210:mRNA-p1	Tb927.7.210:mRNA-p1 | transcript=Tb927.7.210:mRNA | gene=Tb927.7.210 | organism=Trypanosoma_brucei_brucei_TREU927 | gene_product=Proline dehydrogenase, mitochondrial | transcript_product=Proline dehydrogenase, mitochondrial | location=Tb927_07_v5.1:39714-4	-0.190268834431969	-1.14098	1.98289	31.7097	31.7119	100	3	31.8999	31.8828	100	3	26	26	26	57.6	57.6	57.6	63.858	0	279.48	22994000000	255	31.7119	31.6558	31.7613	31.8828	31.9557	31.8613
Tb927.5.1610:mRNA-p1;Tb927.4.3550:mRNA-p1	Tb927.5.1610:mRNA-p1;Tb927.4.3550:mRNA-p1	Tb927.5.1610:mRNA-p1 | transcript=Tb927.5.1610:mRNA | gene=Tb927.5.1610 | organism=Trypanosoma_brucei_brucei_TREU927 | gene_product=60S ribosomal protein L13a, putative | transcript_product=60S ribosomal protein L13a, putative | location=Tb927_05_v5.1:5681	-0.190026601155598	-1.14078	1.35577	31.9177	31.9069	100	3	32.1077	32.1171	100	3	12	12	12	38.3	38.3	38.3	25.711	0	63.615	26486000000	125	31.9069	31.9993	31.8468	32.0198	32.1861	32.1171
Tb927.11.10840:mRNA-p1	Tb927.11.10840:mRNA-p1	Tb927.11.10840:mRNA-p1 | transcript=Tb927.11.10840:mRNA | gene=Tb927.11.10840 | organism=Trypanosoma_brucei_brucei_TREU927 | gene_product=hypothetical protein, conserved | transcript_product=hypothetical protein, conserved | location=Tb927_11_v5.1:2897192-	-0.189861933390297	-1.14065	0.219668	23.9647	24.1042	100	3	24.1546	24.2659	100	3	4	4	4	11.6	11.6	11.6	55.517	0	9.0312	110990000	10	24.3643	23.4257	24.1042	24.2659	23.789	24.409
Tb927.11.10480:mRNA-p1	Tb927.11.10480:mRNA-p1	Tb927.11.10480:mRNA-p1 | transcript=Tb927.11.10480:mRNA | gene=Tb927.11.10480 | organism=Trypanosoma_brucei_brucei_TREU927 | gene_product=PQQ-like domain/WD domain, G-beta repeat/Utp21 specific WD40 associated putative domain containing protein, putative |	-0.189828872680664	-1.14063	0.505556	28.3509	28.4054	100	3	28.5407	28.4744	100	3	20	20	20	37.5	37.5	37.5	106.94	0	89.702	2264200000	84	28.5793	28.0679	28.4054	28.4736	28.4744	28.6741
Tb927.11.11090:mRNA-p1	Tb927.11.11090:mRNA-p1	Tb927.11.11090:mRNA-p1 | transcript=Tb927.11.11090:mRNA | gene=Tb927.11.11090 | organism=Trypanosoma_brucei_brucei_TREU927 | gene_product=Nucleoporin NUP140 | transcript_product=Nucleoporin NUP140 | location=Tb927_11_v5.1:2971402-2975796(+) | protein_lengt	-0.189780553181965	-1.14059	0.323554	27.6899	27.8277	100	3	27.8797	27.8225	100	3	10	10	10	17.4	17.4	17.4	140.36	0	51.224	1437000000	46	27.8349	27.8277	27.4071	28.2422	27.8225	27.5743
Tb927.9.12780:mRNA-p1	Tb927.9.12780:mRNA-p1	Tb927.9.12780:mRNA-p1 | transcript=Tb927.9.12780:mRNA | gene=Tb927.9.12780 | organism=Trypanosoma_brucei_brucei_TREU927 | gene_product=Leucine carboxyl methyltransferase/Cupin-like domain containing protein, putative | transcript_product=Leucine carboxyl m	-0.18972714742025	-1.14055	0.141501	26.1788	26.3773	100	3	26.3686	26.5064	100	3	10	10	10	13.7	13.7	13.7	121.18	0	15.618	535500000	23	26.5704	25.5888	26.3773	26.5064	25.6246	26.9746
Tb927.4.2060:mRNA-p1	Tb927.4.2060:mRNA-p1	Tb927.4.2060:mRNA-p1 | transcript=Tb927.4.2060:mRNA | gene=Tb927.4.2060 | organism=Trypanosoma_brucei_brucei_TREU927 | gene_product=Flagellum attachment zone protein 8 | transcript_product=Flagellum attachment zone protein 8 | location=Tb927_04_v5.1:514498	-0.189443588256836	-1.14032	1.08702	29.3892	29.4313	100	3	29.5786	29.5405	100	3	24	24	24	42.2	42.2	42.2	66.835	0	165.91	4596900000	158	29.4508	29.4313	29.2854	29.4934	29.702	29.5405
Tb927.11.14700:mRNA-p1	Tb927.11.14700:mRNA-p1	Tb927.11.14700:mRNA-p1 | transcript=Tb927.11.14700:mRNA | gene=Tb927.11.14700 | organism=Trypanosoma_brucei_brucei_TREU927 | gene_product=hypothetical protein, conserved | transcript_product=hypothetical protein, conserved | location=Tb927_11_v5.1:3909579-	-0.189071019490562	-1.14003	0.915751	25.242	25.2844	100	3	25.431	25.4837	100	3	6	6	6	16.3	16.3	16.3	61.94	0	13.049	259530000	20	25.2919	25.2844	25.1495	25.2655	25.5439	25.4837
Tb927.7.800:mRNA-p1	Tb927.7.800:mRNA-p1	Tb927.7.800:mRNA-p1 | transcript=Tb927.7.800:mRNA | gene=Tb927.7.800 | organism=Trypanosoma_brucei_brucei_TREU927 | gene_product=mitochondrial RNA binding complex 1 subunit | transcript_product=mitochondrial RNA binding complex 1 subunit | location=Tb927_0	-0.188324610392254	-1.13944	0.110857	24.2948	24.2649	100	3	24.4831	24.2467	100	3	5	5	5	11.6	11.6	11.6	60.484	0	5.3873	141930000	9	23.376	25.2436	24.2649	25.0705	24.1323	24.2467
Tb927.2.4520:mRNA-p1	Tb927.2.4520:mRNA-p1	Tb927.2.4520:mRNA-p1 | transcript=Tb927.2.4520:mRNA | gene=Tb927.2.4520 | organism=Trypanosoma_brucei_brucei_TREU927 | gene_product=hypothetical protein, conserved | transcript_product=hypothetical protein, conserved | location=Tb927_02_v5.1:801493-805257(	-0.1871337890625	-1.1385	0.363452	27.8591	27.8064	100	3	28.0462	28.0614	100	3	19	19	19	22.6	22.6	22.6	143.93	0	49.706	1613800000	79	28.0128	27.758	27.8064	28.0614	28.3851	27.6921
Tb927.11.1040:mRNA-p1	Tb927.11.1040:mRNA-p1	Tb927.11.1040:mRNA-p1 | transcript=Tb927.11.1040:mRNA | gene=Tb927.11.1040 | organism=Trypanosoma_brucei_brucei_TREU927 | gene_product=TFIIF-like transcription factor subunit 1 | transcript_product=TFIIF-like transcription factor subunit 1 | location=Tb927	-0.186191558837891	-1.13776	0.296163	25.0516	24.9217	100	3	25.2378	25.158	100	3	5	5	5	14.8	14.8	14.8	57.048	0	6.0516	230090000	16	24.7383	24.9217	25.4948	25.0921	25.4633	25.158
Tb927.6.1720:mRNA-p1	Tb927.6.1720:mRNA-p1	Tb927.6.1720:mRNA-p1 | transcript=Tb927.6.1720:mRNA | gene=Tb927.6.1720 | organism=Trypanosoma_brucei_brucei_TREU927 | gene_product=hypothetical protein, conserved | transcript_product=hypothetical protein, conserved | location=Tb927_06_v5.1:574495-576789(	-0.185982386271156	-1.13759	0.549196	24.5188	24.6292	100	3	24.7048	24.6662	100	3	2	2	2	4.3	4.3	4.3	82.444	0	7.6995	158280000	14	24.6292	24.2734	24.6539	24.5794	24.8688	24.6662
Tb927.4.3900:mRNA-p1	Tb927.4.3900:mRNA-p1	Tb927.4.3900:mRNA-p1 | transcript=Tb927.4.3900:mRNA | gene=Tb927.4.3900 | organism=Trypanosoma_brucei_brucei_TREU927 | gene_product=hypothetical protein, conserved | transcript_product=hypothetical protein, conserved | location=Tb927_04_v5.1:1027107-102830	-0.185802459716797	-1.13745	0.144915	24.2153	24.157	100	3	24.4011	24.5588	100	3	5	5	5	17.3	17.3	17.3	45.487	0	9.6809	134500000	13	24.157	23.5926	24.8965	23.8386	24.806	24.5588
Tb927.11.11000:mRNA-p1	Tb927.11.11000:mRNA-p1	Tb927.11.11000:mRNA-p1 | transcript=Tb927.11.11000:mRNA | gene=Tb927.11.11000 | organism=Trypanosoma_brucei_brucei_TREU927 | gene_product=Calponin homology (CH) domain containing protein, putative | transcript_product=Calponin homology (CH) domain containi	-0.185198465983074	-1.13697	1.05104	28.4436	28.4889	100	3	28.6288	28.6772	100	3	22	22	22	55.8	55.8	55.8	54.823	0	164.68	2383700000	123	28.4928	28.4889	28.3491	28.6772	28.7146	28.4945
Tb927.9.12430:mRNA-p1	Tb927.9.12430:mRNA-p1	Tb927.9.12430:mRNA-p1 | transcript=Tb927.9.12430:mRNA | gene=Tb927.9.12430 | organism=Trypanosoma_brucei_brucei_TREU927 | gene_product=riboflavin kinase, putative | transcript_product=riboflavin kinase, putative | location=Tb927_09_v5.1:1943810-1944331(+)	-0.18469015757243	-1.13657	0.066013	23.4701	23.2797	100	3	23.6548	23.6548	66.6667	2	3	3	3	25.4	25.4	25.4	19.573	0	4.106	63208000	3	22.2949	24.8357	23.2797	23.6692	23.6405	NaN
Tb927.11.6630:mRNA-p1	Tb927.11.6630:mRNA-p1	Tb927.11.6630:mRNA-p1 | transcript=Tb927.11.6630:mRNA | gene=Tb927.11.6630 | organism=Trypanosoma_brucei_brucei_TREU927 | gene_product=3-methylcrotonoyl-CoA carboxylase beta subunit, putative | transcript_product=3-methylcrotonoyl-CoA carboxylase beta subu	-0.184137344360352	-1.13614	0.402726	29.3552	29.3148	100	3	29.5393	29.5248	100	3	21	21	21	58.8	58.8	58.8	66.531	0	149.66	4539700000	148	29.3148	29.1057	29.645	29.5248	29.3505	29.7426
Tb927.10.6600:mRNA-p1	Tb927.10.6600:mRNA-p1	Tb927.10.6600:mRNA-p1 | transcript=Tb927.10.6600:mRNA | gene=Tb927.10.6600 | organism=Trypanosoma_brucei_brucei_TREU927 | gene_product=hypothetical protein, conserved | transcript_product=hypothetical protein, conserved | location=Tb927_10_v5.1:1672288-167	-0.183996200561523	-1.13603	0.132125	22.4742	22.4742	66.6667	2	22.6582	22.6582	66.6667	2	1	1	1	3.7	3.7	3.7	39.22	0.00026441	3.8664	26804000	2	22.5653	NaN	22.3831	NaN	23.1281	22.1883
Tb927.4.3540:mRNA-p1	Tb927.4.3540:mRNA-p1	Tb927.4.3540:mRNA-p1 | transcript=Tb927.4.3540:mRNA | gene=Tb927.4.3540 | organism=Trypanosoma_brucei_brucei_TREU927 | gene_product=hypothetical protein, conserved | transcript_product=hypothetical protein, conserved | location=Tb927_04_v5.1:910085-911224(	-0.183571497599281	-1.13569	0.343283	26.7864	26.5821	100	3	26.97	26.9253	100	3	9	9	9	44.3	44.3	44.3	41.174	0	71.056	765540000	41	27.2174	26.5821	26.5596	26.9141	27.0705	26.9253
Tb927.7.5140:mRNA-p1	Tb927.7.5140:mRNA-p1	Tb927.7.5140:mRNA-p1 | transcript=Tb927.7.5140:mRNA | gene=Tb927.7.5140 | organism=Trypanosoma_brucei_brucei_TREU927 | gene_product=hypothetical protein, conserved | transcript_product=hypothetical protein, conserved | location=Tb927_07_v5.1:1354195-135560	-0.183558146158855	-1.13568	0.249449	25.7174	25.5107	100	3	25.901	25.9159	100	3	6	6	6	17.4	17.4	17.4	51.58	0	7.7167	367900000	17	25.4316	25.5107	26.2099	25.9159	25.6265	26.1604
Tb927.10.3950:mRNA-p1	Tb927.10.3950:mRNA-p1	Tb927.10.3950:mRNA-p1 | transcript=Tb927.10.3950:mRNA | gene=Tb927.10.3950 | organism=Trypanosoma_brucei_brucei_TREU927 | gene_product=hypothetical protein, conserved | transcript_product=hypothetical protein, conserved | location=Tb927_10_v5.1:1045318-104	-0.183535257975258	-1.13566	0.157035	25.7598	26.1054	100	3	25.9433	25.8727	100	3	8	8	8	25.3	25.3	25.3	53	0	11.588	378250000	26	24.912	26.1054	26.2619	25.8172	25.8727	26.1401
Tb927.11.10430:mRNA-p1	Tb927.11.10430:mRNA-p1	Tb927.11.10430:mRNA-p1 | transcript=Tb927.11.10430:mRNA | gene=Tb927.11.10430 | organism=Trypanosoma_brucei_brucei_TREU927 | gene_product=hypothetical protein, conserved | transcript_product=hypothetical protein, conserved | location=Tb927_11_v5.1:2778167-	-0.18201510111491	-1.13447	0.727816	27.565	27.5299	100	3	27.747	27.8301	100	3	14	14	14	36.8	36.8	36.8	63.675	0	46.133	1299500000	53	27.6896	27.5299	27.4755	27.8301	27.853	27.5579
Tb927.11.6430:mRNA-p1	Tb927.11.6430:mRNA-p1	Tb927.11.6430:mRNA-p1 | transcript=Tb927.11.6430:mRNA | gene=Tb927.11.6430 | organism=Trypanosoma_brucei_brucei_TREU927 | gene_product=hypothetical protein, conserved | transcript_product=hypothetical protein, conserved | location=Tb927_11_v5.1:1813353-181	-0.181884129842125	-1.13436	0.289117	27.1291	27.0952	100	3	27.311	27.4966	100	3	17	17	17	20.9	20.9	20.9	134.73	0	39.743	979800000	62	27.4405	26.8516	27.0952	27.5019	26.9344	27.4966
Tb927.11.1840:mRNA-p1;Tb11.1380.1-p1	Tb927.11.1840:mRNA-p1;Tb11.1380.1-p1	Tb927.11.1840:mRNA-p1 | transcript=Tb927.11.1840:mRNA | gene=Tb927.11.1840 | organism=Trypanosoma_brucei_brucei_TREU927 | gene_product=hypothetical protein, conserved | transcript_product=hypothetical protein, conserved | location=Tb927_11_v5.1:548222-5494	-0.181802749633789	-1.1343	0.555582	31.6924	31.6	100	3	31.8742	31.9719	100	3	31	31	31	71.2	71.2	71.2	45.633	0	323.31	22790000000	286	31.5972	31.6	31.88	31.9972	31.6535	31.9719
Tb927.10.7510:mRNA-p1	Tb927.10.7510:mRNA-p1	Tb927.10.7510:mRNA-p1 | transcript=Tb927.10.7510:mRNA | gene=Tb927.10.7510 | organism=Trypanosoma_brucei_brucei_TREU927 | gene_product=chromatin binding protein, putative | transcript_product=chromatin binding protein, putative | location=Tb927_10_v5.1:189	-0.181411743164063	-1.13399	0.239242	23.9159	23.9103	100	3	24.0973	23.9703	100	3	4	4	4	12.9	12.9	12.9	52.287	0	7.1244	106310000	8	24.1077	23.7297	23.9103	23.6919	23.9703	24.6297
Tb927.2.5820:mRNA-p1	Tb927.2.5820:mRNA-p1	Tb927.2.5820:mRNA-p1 | transcript=Tb927.2.5820:mRNA | gene=Tb927.2.5820 | organism=Trypanosoma_brucei_brucei_TREU927 | gene_product=hypothetical protein, conserved | transcript_product=hypothetical protein, conserved | location=Tb927_02_v5.1:1053845-105709	-0.181053797403973	-1.13371	0.778257	27.4861	27.5179	100	3	27.6672	27.727	100	3	18	18	18	24.6	24.6	24.6	117.49	0	71.832	1225300000	71	27.4152	27.5252	27.5179	27.4698	27.8047	27.727
Tb927.9.13770:mRNA-p1	Tb927.9.13770:mRNA-p1	Tb927.9.13770:mRNA-p1 | transcript=Tb927.9.13770:mRNA | gene=Tb927.9.13770 | organism=Trypanosoma_brucei_brucei_TREU927 | gene_product=proteasome complex subunit Rpn13 ubiquitin receptor, putative | transcript_product=proteasome complex subunit Rpn13 ubiqu	-0.18097750345866	-1.13365	0.0785913	22.8033	23.3869	100	3	22.9843	22.5429	100	3	2	2	2	8.2	8.2	8.2	31.304	0	4.6152	53923000	9	23.3869	23.5334	21.4896	22.5429	22.4768	23.9331
Tb927.8.8150:mRNA-p1	Tb927.8.8150:mRNA-p1	Tb927.8.8150:mRNA-p1 | transcript=Tb927.8.8150:mRNA | gene=Tb927.8.8150 | organism=Trypanosoma_brucei_brucei_TREU927 | gene_product=C2 domain containing protein, putative | transcript_product=C2 domain containing protein, putative | location=Tb927_08_v5.1:	-0.180594126383461	-1.13335	0.348525	24.9745	24.8385	100	3	25.1551	25.1748	100	3	4	4	3	28	28	23.1	19.746	0	7.2283	214350000	15	24.8385	25.3641	24.7209	25.1748	25.2904	25.0001
Tb927.9.10920:mRNA-p1	Tb927.9.10920:mRNA-p1	Tb927.9.10920:mRNA-p1 | transcript=Tb927.9.10920:mRNA | gene=Tb927.9.10920 | organism=Trypanosoma_brucei_brucei_TREU927 | gene_product=kinetoplastid kinetochore protein 3 | transcript_product=kinetoplastid kinetochore protein 3 | location=Tb927_09_v5.1:171	-0.180566151936848	-1.13333	0.174992	26.0479	25.925	100	3	26.2284	26.0702	100	3	11	11	11	12.5	12.5	12.5	118.15	0	19.392	469180000	31	25.925	26.3067	25.912	26.0702	26.9321	25.683
Tb927.11.13730:mRNA-p1	Tb927.11.13730:mRNA-p1	Tb927.11.13730:mRNA-p1 | transcript=Tb927.11.13730:mRNA | gene=Tb927.11.13730 | organism=Trypanosoma_brucei_brucei_TREU927 | gene_product=ornithine decarboxylase | transcript_product=ornithine decarboxylase | location=Tb927_11_v5.1:3655883-3657154(+) | pro	-0.180355707804363	-1.13316	0.295937	27.5248	27.464	100	3	27.7052	27.8019	100	3	11	11	11	36.4	36.4	36.4	46.882	0	72.158	1284600000	59	27.8777	27.2328	27.464	27.9203	27.8019	27.3933
Tb927.6.1730:mRNA-p1	Tb927.6.1730:mRNA-p1	Tb927.6.1730:mRNA-p1 | transcript=Tb927.6.1730:mRNA | gene=Tb927.6.1730 | organism=Trypanosoma_brucei_brucei_TREU927 | gene_product=hypothetical protein, conserved | transcript_product=hypothetical protein, conserved | location=Tb927_06_v5.1:577316-581146(	-0.180079142252602	-1.13295	0.372288	26.5031	26.4945	100	3	26.6831	26.7631	100	3	8	8	4	8.9	8.9	3.8	139.22	0	19.616	626470000	28	26.4945	26.4921	26.5226	26.7631	26.9868	26.2996
Tb927.2.5610:mRNA-p1;Tb927.2.5530:mRNA-p1	Tb927.2.5610:mRNA-p1;Tb927.2.5530:mRNA-p1	Tb927.2.5610:mRNA-p1 | transcript=Tb927.2.5610:mRNA | gene=Tb927.2.5610 | organism=Trypanosoma_brucei_brucei_TREU927 | gene_product=Present in the outer mitochondrial membrane proteome 22B | transcript_product=Present in the outer mitochondrial membrane pr	-0.179733912150066	-1.13267	0.390858	28.6071	28.7192	100	3	28.7868	28.7747	100	3	31	31	31	33.7	33.7	33.7	162.48	0	98.401	2704000000	157	28.7192	28.2962	28.8059	28.9888	28.5969	28.7747
Tb927.7.3740:mRNA-p1	Tb927.7.3740:mRNA-p1	Tb927.7.3740:mRNA-p1 | transcript=Tb927.7.3740:mRNA | gene=Tb927.7.3740 | organism=Trypanosoma_brucei_brucei_TREU927 | gene_product=hypothetical protein, conserved | transcript_product=hypothetical protein, conserved | location=Tb927_07_v5.1:978815-981364(	-0.178836822509766	-1.13197	0.50974	29.7675	29.7439	100	3	29.9463	29.9202	100	3	43	43	43	70	70	70	93.25	0	323.31	5980000000	245	29.6714	29.8871	29.7439	30.2008	29.718	29.9202
Tb11.v5.0820.1-p1;Tb927.2.4610:mRNA-p1	Tb11.v5.0820.1-p1;Tb927.2.4610:mRNA-p1	Tb11.v5.0820.1-p1 | transcript=Tb11.v5.0820.1 | gene=Tb11.v5.0820 | organism=Trypanosoma_brucei_brucei_TREU927 | gene_product=branched-chain amino acid aminotransferase, putative | transcript_product=branched-chain amino acid aminotransferase, putative | l	-0.178050994873047	-1.13135	0.941447	31.5115	31.4716	100	3	31.6895	31.7261	100	3	19	19	2	66.4	66.4	7.6	37.756	0	151.38	19959000000	179	31.4716	31.4258	31.637	31.5706	31.7719	31.7261
Tb927.9.13490:mRNA-p1	Tb927.9.13490:mRNA-p1	Tb927.9.13490:mRNA-p1 | transcript=Tb927.9.13490:mRNA | gene=Tb927.9.13490 | organism=Trypanosoma_brucei_brucei_TREU927 | gene_product=metallo-peptidase, Clan MG, Family M24 | transcript_product=metallo-peptidase, Clan MG, Family M24 | location=Tb927_09_v5	-0.177429835001629	-1.13087	0.231234	30.2126	30.2876	100	3	30.39	30.3972	100	3	17	17	17	51.9	51.9	51.9	54.408	0	153.05	8346900000	127	30.2876	29.8512	30.4989	30.3972	29.9832	30.7896
Tb927.8.6480:mRNA-p1	Tb927.8.6480:mRNA-p1	Tb927.8.6480:mRNA-p1 | transcript=Tb927.8.6480:mRNA | gene=Tb927.8.6480 | organism=Trypanosoma_brucei_brucei_TREU927 | gene_product=folate-binding protein YgfZ, putative | transcript_product=folate-binding protein YgfZ, putative | location=Tb927_08_v5.1:18	-0.177324930826824	-1.13079	0.129425	25.7791	25.5522	100	3	25.9564	25.9213	100	3	6	6	6	25.1	25.1	25.1	36.943	0	12.235	396260000	17	26.725	25.5522	25.0602	25.8097	25.9213	26.1383
Tb927.8.1910:mRNA-p1	Tb927.8.1910:mRNA-p1	Tb927.8.1910:mRNA-p1 | transcript=Tb927.8.1910:mRNA | gene=Tb927.8.1910 | organism=Trypanosoma_brucei_brucei_TREU927 | gene_product=metallo-peptidase, Clan MH, Family M18 | transcript_product=metallo-peptidase, Clan MH, Family M18 | location=Tb927_08_v5.1:	-0.17718505859375	-1.13068	0.346574	23.6519	23.6519	66.6667	2	23.8291	23.8291	66.6667	2	2	2	2	6.1	6.1	6.1	43.269	0.006244	2.3021	56370000	2	23.7089	23.5949	NaN	NaN	23.6475	24.0107
Tb927.10.13010:mRNA-p1;Tb11.v5.0671.1-p1	Tb927.10.13010:mRNA-p1;Tb11.v5.0671.1-p1	Tb927.10.13010:mRNA-p1 | transcript=Tb927.10.13010:mRNA | gene=Tb927.10.13010 | organism=Trypanosoma_brucei_brucei_TREU927 | gene_product=cAMP-dependent protein kinase catalytic subunit 3 | transcript_product=cAMP-dependent protein kinase catalytic subunit	-0.177013715108234	-1.13054	0.0479563	22.8023	22.8023	66.6667	2	22.9793	23.73	100	3	3	3	3	13.1	13.1	13.1	39.183	0.002275	3.0772	54306000	5	22.1342	NaN	23.4703	21.2275	23.9803	23.73
Tb927.10.8030:mRNA-p1	Tb927.10.8030:mRNA-p1	Tb927.10.8030:mRNA-p1 | transcript=Tb927.10.8030:mRNA | gene=Tb927.10.8030 | organism=Trypanosoma_brucei_brucei_TREU927 | gene_product=Mitochondrial ATP synthase subunit 5 | transcript_product=Mitochondrial ATP synthase subunit 5 | location=Tb927_10_v5.1:2	-0.176818211873375	-1.13039	0.413328	30.0646	30.0889	100	3	30.2414	30.1895	100	3	14	14	14	47.1	47.1	47.1	28.834	0	109.41	7401500000	93	30.0889	29.9611	30.1438	30.5648	30.1895	29.9699
Tb927.5.3350:mRNA-p1	Tb927.5.3350:mRNA-p1	Tb927.5.3350:mRNA-p1 | transcript=Tb927.5.3350:mRNA | gene=Tb927.5.3350 | organism=Trypanosoma_brucei_brucei_TREU927 | gene_product=iron superoxide dismutase A, mitochondrial | transcript_product=iron superoxide dismutase A, mitochondrial | location=Tb927_	-0.176808039347332	-1.13038	0.736495	30.3265	30.2615	100	3	30.5033	30.4978	100	3	8	8	8	47.5	47.5	47.5	26.824	0	99.684	8756000000	107	30.2466	30.4715	30.2615	30.6493	30.3629	30.4978
Tb927.2.3880:mRNA-p1	Tb927.2.3880:mRNA-p1	Tb927.2.3880:mRNA-p1 | transcript=Tb927.2.3880:mRNA | gene=Tb927.2.3880 | organism=Trypanosoma_brucei_brucei_TREU927 | gene_product=heterogeneous nuclear ribonucleoproteins F/H homologue | transcript_product=heterogeneous nuclear ribonucleoproteins F/H hom	-0.176348368326824	-1.13002	0.0894616	24.7561	24.543	100	3	24.9324	25.2249	100	3	6	6	6	16.8	16.8	16.8	55.134	0	21.44	205270000	14	24.4016	25.3236	24.543	23.707	25.8653	25.2249
Tb927.11.10300:mRNA-p1	Tb927.11.10300:mRNA-p1	Tb927.11.10300:mRNA-p1 | transcript=Tb927.11.10300:mRNA | gene=Tb927.11.10300 | organism=Trypanosoma_brucei_brucei_TREU927 | gene_product=hypothetical protein, conserved | transcript_product=hypothetical protein, conserved | location=Tb927_11_v5.1:2749800-	-0.175715764363606	-1.12952	0.20209	24.9025	24.5994	100	3	25.0782	25.0488	100	3	5	5	5	19.5	19.5	19.5	46.7	0	13.287	204080000	16	24.5994	25.5675	24.5406	25.0488	25.1569	25.0289
Tb927.2.100:mRNA-p1	Tb927.2.100:mRNA-p1	Tb927.2.100:mRNA-p1 | transcript=Tb927.2.100:mRNA | gene=Tb927.2.100 | organism=Trypanosoma_brucei_brucei_TREU927 | gene_product=retrotransposon hot spot protein 1 (RHS1), putative | transcript_product=retrotransposon hot spot protein 1 (RHS1), putative |	-0.175712585449219	-1.12952	1.30366	31.7627	31.7102	100	3	31.9384	31.9218	100	3	49	49	10	65.7	65.7	18.8	94.932	0	275.16	23723000000	445	31.8752	31.7102	31.7027	31.9218	31.8992	31.9942
Tb927.10.6220:mRNA-p1	Tb927.10.6220:mRNA-p1	Tb927.10.6220:mRNA-p1 | transcript=Tb927.10.6220:mRNA | gene=Tb927.10.6220 | organism=Trypanosoma_brucei_brucei_TREU927 | gene_product=5-3 exoribonuclease D | transcript_product=5-3 exoribonuclease D | location=Tb927_10_v5.1:1576395-1578800(-) | protei	-0.175612767537434	-1.12944	0.475964	27.2928	27.3179	100	3	27.4684	27.4198	100	3	13	13	13	25.7	25.7	25.7	90.941	0	67.274	1071400000	75	27.3179	27.4367	27.1238	27.2687	27.4198	27.7166
Tb927.6.2970:mRNA-p1	Tb927.6.2970:mRNA-p1	Tb927.6.2970:mRNA-p1 | transcript=Tb927.6.2970:mRNA | gene=Tb927.6.2970 | organism=Trypanosoma_brucei_brucei_TREU927 | gene_product=pseudouridine synthase A-like protein, putative | transcript_product=pseudouridine synthase A-like protein, putative | locat	-0.175310770670574	-1.12921	0	NaN	NaN	33.3333	1	22.1328	22.1539	100	3	1	1	1	2.6	2.6	2.6	48.989	0.0098684	2.0881	20901000	2	21.9574	NaN	NaN	22.0795	22.1539	22.1649
Tb11.v5.0738.1-p1;Tb927.8.3910:mRNA-p1;Tb927.8.3510:mRNA-p1	Tb11.v5.0738.1-p1;Tb927.8.3910:mRNA-p1;Tb927.8.3510:mRNA-p1	Tb11.v5.0738.1-p1 | transcript=Tb11.v5.0738.1 | gene=Tb11.v5.0738 | organism=Trypanosoma_brucei_brucei_TREU927 | gene_product=thymidylate kinase, putative | transcript_product=thymidylate kinase, putative | location=Tb927_11_bin_v5.1:3806087-3807124(+) | p	-0.175212224324543	-1.12913	0.166377	26.0449	25.9821	100	3	26.2201	26.5253	100	3	8	8	8	34.5	34.5	34.5	39.57	0	18.813	464300000	22	25.6865	26.466	25.9821	26.5655	25.5695	26.5253
Tb927.10.6650:mRNA-p1	Tb927.10.6650:mRNA-p1	Tb927.10.6650:mRNA-p1 | transcript=Tb927.10.6650:mRNA | gene=Tb927.10.6650 | organism=Trypanosoma_brucei_brucei_TREU927 | gene_product=G10 protein homologue, putative | transcript_product=G10 protein homologue, putative | location=Tb927_10_v5.1:1683471-168	-0.174973805745445	-1.12894	0.164413	24.932	25.0426	100	3	25.107	25.1653	100	3	4	4	4	22.8	22.8	22.8	27.099	0	8.0138	216900000	14	25.5137	24.2397	25.0426	24.8248	25.1653	25.3308
Tb927.4.3140:mRNA-p1	Tb927.4.3140:mRNA-p1	Tb927.4.3140:mRNA-p1 | transcript=Tb927.4.3140:mRNA | gene=Tb927.4.3140 | organism=Trypanosoma_brucei_brucei_TREU927 | gene_product=Ribosome maturation protein SDO1 | transcript_product=Ribosome maturation protein SDO1 | location=Tb927_04_v5.1:825953-82735	-0.174482345581055	-1.12856	0.387161	24.4162	24.2934	100	3	24.5907	24.6817	100	3	4	4	4	12.6	12.6	12.6	51.815	0	10.508	146920000	14	24.7004	24.2934	24.2548	24.3429	24.6817	24.7476
Tb927.10.390:mRNA-p1	Tb927.10.390:mRNA-p1	Tb927.10.390:mRNA-p1 | transcript=Tb927.10.390:mRNA | gene=Tb927.10.390 | organism=Trypanosoma_brucei_brucei_TREU927 | gene_product=DUF2407 ubiquitin-like domain containing protein, putative | transcript_product=DUF2407 ubiquitin-like domain containing pro	-0.17436917622884	-1.12847	0.482701	28.3022	28.2355	100	3	28.4766	28.6025	100	3	6	6	6	65.1	65.1	65.1	16.343	0	59.445	2167900000	48	28.1929	28.2355	28.4782	28.6025	28.2176	28.6096
Tb927.9.9000:mRNA-p1	Tb927.9.9000:mRNA-p1	Tb927.9.9000:mRNA-p1 | transcript=Tb927.9.9000:mRNA | gene=Tb927.9.9000 | organism=Trypanosoma_brucei_brucei_TREU927 | gene_product=isopentenyl-diphosphate delta-isomerase (type II) | transcript_product=isopentenyl-diphosphate delta-isomerase (type II) | l	-0.174157460530598	-1.12831	0.377064	28.8433	28.9302	100	3	29.0175	28.9145	100	3	17	17	17	58.7	58.7	58.7	38.986	0	85.436	3173300000	138	29.0647	28.5349	28.9302	28.9145	28.8989	29.239
Tb927.3.1810:mRNA-p1	Tb927.3.1810:mRNA-p1	Tb927.3.1810:mRNA-p1 | transcript=Tb927.3.1810:mRNA | gene=Tb927.3.1810 | organism=Trypanosoma_brucei_brucei_TREU927 | gene_product=hypothetical protein, conserved | transcript_product=hypothetical protein, conserved | location=Tb927_03_v5.1:470816-471796(	-0.174119313557945	-1.12828	0.47424	27.1736	27.2286	100	3	27.3477	27.3098	100	3	9	9	9	30.4	30.4	30.4	36.117	0	43.587	982610000	46	27.2286	27.3865	26.9056	27.2447	27.3098	27.4886
Tb927.11.7200:mRNA-p1	Tb927.11.7200:mRNA-p1	Tb927.11.7200:mRNA-p1 | transcript=Tb927.11.7200:mRNA | gene=Tb927.11.7200 | organism=Trypanosoma_brucei_brucei_TREU927 | gene_product=GRIP domain containing protein, putative | transcript_product=GRIP domain containing protein, putative | location=Tb927_1	-0.173933029174805	-1.12813	0.131632	23.0747	23.2502	100	3	23.2486	23.1588	100	3	3	3	3	9	9	9	69.423	0.0036964	2.6516	60184000	4	22.4257	23.5481	23.2502	23.8973	23.1588	22.6897
Tb927.6.580:mRNA-p1	Tb927.6.580:mRNA-p1	Tb927.6.580:mRNA-p1 | transcript=Tb927.6.580:mRNA | gene=Tb927.6.580 | organism=Trypanosoma_brucei_brucei_TREU927 | gene_product=hypothetical protein, conserved | transcript_product=hypothetical protein, conserved | location=Tb927_06_v5.1:240267-242057(-)	-0.173054695129395	-1.12744	0.288995	21.9809	21.9809	66.6667	2	22.154	22.0313	100	3	1	1	1	3.9	3.9	3.9	66.692	0.0036973	2.6537	24710000	1	21.8437	NaN	22.1181	22.0313	21.9529	22.4778
Tb927.9.10470:mRNA-p1	Tb927.9.10470:mRNA-p1	Tb927.9.10470:mRNA-p1 | transcript=Tb927.9.10470:mRNA | gene=Tb927.9.10470 | organism=Trypanosoma_brucei_brucei_TREU927 | gene_product=hypothetical protein, conserved | transcript_product=hypothetical protein, conserved | location=Tb927_09_v5.1:1643436-164	-0.172896067301433	-1.12732	0.218143	26.6674	26.5115	100	3	26.8403	26.9505	100	3	7	7	7	32.9	32.9	32.9	39.536	0	29.169	712780000	34	27.1499	26.3408	26.5115	27.0928	26.9505	26.4776
Tb927.7.1300:mRNA-p1	Tb927.7.1300:mRNA-p1	Tb927.7.1300:mRNA-p1 | transcript=Tb927.7.1300:mRNA | gene=Tb927.7.1300 | organism=Trypanosoma_brucei_brucei_TREU927 | gene_product=protein disulfide isomerase, putative | transcript_product=protein disulfide isomerase, putative | location=Tb927_07_v5.1:33	-0.172836939493813	-1.12727	0.679755	29.8382	29.8094	100	3	30.0111	30.0254	100	3	24	24	24	62.3	62.3	62.3	41.939	0	79.224	6223200000	160	29.7368	29.9684	29.8094	29.8431	30.0254	30.1647
Tb927.10.14950:mRNA-p1	Tb927.10.14950:mRNA-p1	Tb927.10.14950:mRNA-p1 | transcript=Tb927.10.14950:mRNA | gene=Tb927.10.14950 | organism=Trypanosoma_brucei_brucei_TREU927 | gene_product=Zinc finger CCCH domain-containing protein 40 | transcript_product=Zinc finger CCCH domain-containing protein 40 | loc	-0.17277717590332	-1.12723	0.969549	29.9759	30.0089	100	3	30.1487	30.0802	100	3	18	18	18	61.8	61.8	61.8	46.194	0	112.4	6853000000	140	30.0089	30.0091	29.9096	30.0642	30.3016	30.0802
Tb927.2.3160:mRNA-p1	Tb927.2.3160:mRNA-p1	Tb927.2.3160:mRNA-p1 | transcript=Tb927.2.3160:mRNA | gene=Tb927.2.3160 | organism=Trypanosoma_brucei_brucei_TREU927 | gene_product=Gar1/Naf1 RNA binding region, putative | transcript_product=Gar1/Naf1 RNA binding region, putative | location=Tb927_02_v5.1:	-0.172419230143227	-1.12695	0.161926	25.0943	25.1357	100	3	25.2667	25.2462	100	3	3	3	3	14.7	14.7	14.7	45.916	0.0010225	3.241	245000000	8	25.5351	24.6121	25.1357	25.7926	25.2462	24.7614
Tb927.10.9890:mRNA-p1	Tb927.10.9890:mRNA-p1;Tb11.v5.0458.1-p1	Tb927.10.9890:mRNA-p1 | transcript=Tb927.10.9890:mRNA | gene=Tb927.10.9890 | organism=Trypanosoma_brucei_brucei_TREU927 | gene_product=hypothetical protein, conserved | transcript_product=hypothetical protein, conserved | location=Tb927_10_v5.1:2442363-244	-0.172403335571289	-1.12693	0.450988	29.105	29.1047	100	3	29.2774	29.2184	100	3	33	33	33	56.7	56.7	56.7	97.192	0	120.29	3753400000	160	29.1047	29.2544	28.9558	29.0694	29.5443	29.2184
Tb927.6.3050:mRNA-p1	Tb927.6.3050:mRNA-p1	Tb927.6.3050:mRNA-p1 | transcript=Tb927.6.3050:mRNA | gene=Tb927.6.3050 | organism=Trypanosoma_brucei_brucei_TREU927 | gene_product=aldehyde dehydrogenase family, putative | transcript_product=aldehyde dehydrogenase family, putative | location=Tb927_06_v5.	-0.172084172566734	-1.12668	0.845837	29.9054	29.9014	100	3	30.0775	30.0411	100	3	19	19	19	44.8	44.8	44.8	59.689	0	218.61	6537600000	147	29.9244	29.9014	29.8905	29.9361	30.0411	30.2553
Tb927.1.3170:mRNA-p1	Tb927.1.3170:mRNA-p1	Tb927.1.3170:mRNA-p1 | transcript=Tb927.1.3170:mRNA | gene=Tb927.1.3170 | organism=Trypanosoma_brucei_brucei_TREU927 | gene_product=CHORD, putative | transcript_product=CHORD, putative | location=Tb927_01_v5.1:687336-688253(+) | protein_length=305 | sequen	-0.171581904093426	-1.12629	0.624406	28.6627	28.7048	100	3	28.8343	28.8211	100	3	13	13	13	51.5	51.5	51.5	34.259	0	69.154	2751000000	88	28.45	28.8333	28.7048	28.8211	28.7533	28.9284
Tb927.10.4900:mRNA-p1	Tb927.10.4900:mRNA-p1	Tb927.10.4900:mRNA-p1 | transcript=Tb927.10.4900:mRNA | gene=Tb927.10.4900 | organism=Trypanosoma_brucei_brucei_TREU927 | gene_product=TPR-repeat-containing chaperone protein DNAJ, putative | transcript_product=TPR-repeat-containing chaperone protein DNAJ,	-0.170780817667644	-1.12567	0.122504	26.8993	26.8955	100	3	27.07	27.4263	100	3	15	15	15	37.7	37.7	37.7	55.927	0	52.143	865360000	49	26.5813	26.8955	27.2209	26.1299	27.4263	27.6539
Tb927.3.3660:mRNA-p1	Tb927.3.3660:mRNA-p1	Tb927.3.3660:mRNA-p1 | transcript=Tb927.3.3660:mRNA | gene=Tb927.3.3660 | organism=Trypanosoma_brucei_brucei_TREU927 | gene_product=NADH-ubiquinone oxidoreductase complex I subunit, putative | transcript_product=NADH-ubiquinone oxidoreductase complex I sub	-0.170775095621742	-1.12566	0.262617	26.0822	26.1752	100	3	26.253	26.2606	100	3	6	6	6	30.7	30.7	30.7	29.594	0	27.25	470000000	30	26.1752	25.5954	26.476	26.2872	26.2606	26.2112
Tb927.5.3560:mRNA-p1	Tb927.5.3560:mRNA-p1	Tb927.5.3560:mRNA-p1 | transcript=Tb927.5.3560:mRNA | gene=Tb927.5.3560 | organism=Trypanosoma_brucei_brucei_TREU927 | gene_product=vesicle-associated membrane protein, putative | transcript_product=vesicle-associated membrane protein, putative | location=	-0.17047945658366	-1.12543	0.334339	27.0559	27.1471	100	3	27.2264	27.2585	100	3	9	9	9	55.1	55.1	55.1	24.402	0	53.429	920490000	48	27.1471	26.8639	27.1569	27.5332	27.2585	26.8875
Tb927.9.9230:mRNA-p1	Tb927.9.9230:mRNA-p1	Tb927.9.9230:mRNA-p1 | transcript=Tb927.9.9230:mRNA | gene=Tb927.9.9230 | organism=Trypanosoma_brucei_brucei_TREU927 | gene_product=hypothetical protein, conserved | transcript_product=hypothetical protein, conserved | location=Tb927_09_v5.1:1472027-147253	-0.170437494913735	-1.1254	0.270925	26.8244	27.0205	100	3	26.9949	27.0771	100	3	4	4	4	33.1	33.1	33.1	19.876	0	10.46	773110000	20	26.3581	27.0946	27.0205	27.0984	27.0771	26.809
Tb927.11.16830:mRNA-p1	Tb927.11.16830:mRNA-p1	Tb927.11.16830:mRNA-p1 | transcript=Tb927.11.16830:mRNA | gene=Tb927.11.16830 | organism=Trypanosoma_brucei_brucei_TREU927 | gene_product=Rab-like 5, small G protein | transcript_product=Rab-like 5, small G protein | location=Tb927_11_v5.1:4483931-4484590(	-0.170359929402668	-1.12534	0.751008	29.1537	29.2294	100	3	29.3241	29.3733	100	3	12	12	12	68	68	68	24.466	0	116.93	3874400000	77	29.2425	29.2294	28.9892	29.4015	29.3733	29.1974
Tb927.8.5720:mRNA-p1	Tb927.8.5720:mRNA-p1	Tb927.8.5720:mRNA-p1 | transcript=Tb927.8.5720:mRNA | gene=Tb927.8.5720 | organism=Trypanosoma_brucei_brucei_TREU927 | gene_product=tRNA (guanine(37)-N1)-methyltransferase | transcript_product=tRNA (guanine(37)-N1)-methyltransferase | location=Tb927_08_v5.	-0.170310974121094	-1.1253	0.291372	24.5922	24.5394	100	3	24.7625	24.6756	100	3	3	3	3	11.2	11.2	11.2	57.357	0	4.1443	167540000	11	24.9035	24.3336	24.5394	25.0867	24.6756	24.5252
Tb927.11.6720:mRNA-p1	Tb927.11.6720:mRNA-p1	Tb927.11.6720:mRNA-p1 | transcript=Tb927.11.6720:mRNA | gene=Tb927.11.6720 | organism=Trypanosoma_brucei_brucei_TREU927 | gene_product=mRNA cap guanine-N7 methyltransferase, putative | transcript_product=mRNA cap guanine-N7 methyltransferase, putative | lo	-0.169968287150063	-1.12503	0.996524	29.2474	29.2549	100	3	29.4174	29.3942	100	3	34	34	34	42.1	42.1	42.1	117.56	0	162.24	4135100000	163	29.3705	29.2549	29.1168	29.3942	29.3774	29.4805
Tb927.11.5050:mRNA-p1	Tb927.11.5050:mRNA-p1	Tb927.11.5050:mRNA-p1 | transcript=Tb927.11.5050:mRNA | gene=Tb927.11.5050 | organism=Trypanosoma_brucei_brucei_TREU927 | gene_product=fumarate hydratase, class I | transcript_product=fumarate hydratase, class I | location=Tb927_11_v5.1:1441804-1443471(+)	-0.169701258341473	-1.12483	0.904809	31.2478	31.3017	100	3	31.4175	31.453	100	3	38	38	38	79.6	79.6	79.6	61.344	0	191.77	16523000000	312	31.3017	31.3167	31.125	31.453	31.5031	31.2965
Tb927.10.4930:mRNA-p1	Tb927.10.4930:mRNA-p1	Tb927.10.4930:mRNA-p1 | transcript=Tb927.10.4930:mRNA | gene=Tb927.10.4930 | organism=Trypanosoma_brucei_brucei_TREU927 | gene_product=protein phosphatase 2C, putative | transcript_product=protein phosphatase 2C, putative | location=Tb927_10_v5.1:1227600-1	-0.169239044189453	-1.12447	0.179956	24.6335	24.8902	100	3	24.8027	24.8037	100	3	2	2	2	10.2	10.2	10.2	32.263	0	4.4968	171330000	5	25.0781	24.8902	23.9322	24.7243	24.8802	24.8037
Tb927.11.9630:mRNA-p1	Tb927.11.9630:mRNA-p1	Tb927.11.9630:mRNA-p1 | transcript=Tb927.11.9630:mRNA | gene=Tb927.11.9630 | organism=Trypanosoma_brucei_brucei_TREU927 | gene_product=Snf7, putative | transcript_product=Snf7, putative | location=Tb927_11_v5.1:2619175-2619861(-) | protein_length=228 | seq	-0.169155756632488	-1.1244	0.0913432	23.7526	24.1689	100	3	23.9217	23.6399	100	3	3	3	3	19.7	19.7	19.7	25.504	0.0012729	3.198	101130000	6	24.2658	24.1689	22.823	23.6399	23.2904	24.8348
Tb927.4.2010:mRNA-p1	Tb927.4.2010:mRNA-p1	Tb927.4.2010:mRNA-p1 | transcript=Tb927.4.2010:mRNA | gene=Tb927.4.2010 | organism=Trypanosoma_brucei_brucei_TREU927 | gene_product=acyl-CoA binding protein, putative | transcript_product=acyl-CoA binding protein, putative | location=Tb927_04_v5.1:507511-5	-0.168938954671223	-1.12423	0.933275	28.0569	28.1089	100	3	28.2258	28.2192	100	3	5	5	5	44.1	44.1	44.1	10.609	0	12.96	1808700000	31	28.1358	28.1089	27.9259	28.2192	28.3208	28.1374
Tb927.7.3880:mRNA-p1	Tb927.7.3880:mRNA-p1	Tb927.7.3880:mRNA-p1 | transcript=Tb927.7.3880:mRNA | gene=Tb927.7.3880 | organism=Trypanosoma_brucei_brucei_TREU927 | gene_product=Basal body protein | transcript_product=Basal body protein | location=Tb927_07_v5.1:1011321-1013651(-) | protein_length=776	-0.168673833211262	-1.12402	0.229324	27.8143	27.8713	100	3	27.9829	27.8806	100	3	16	16	16	28.1	28.1	28.1	87.072	0	53.78	1556300000	87	28.2078	27.8713	27.3637	27.8806	27.7877	28.2805
Tb927.8.3790:mRNA-p1	Tb927.8.3790:mRNA-p1	Tb927.8.3790:mRNA-p1 | transcript=Tb927.8.3790:mRNA | gene=Tb927.8.3790 | organism=Trypanosoma_brucei_brucei_TREU927 | gene_product=paraflagellar rod component, putative | transcript_product=paraflagellar rod component, putative | location=Tb927_08_v5.1:11	-0.168656667073567	-1.12401	0.609771	28.5665	28.6485	100	3	28.7352	28.7612	100	3	9	9	9	58.7	58.7	58.7	25.119	0	72.163	2593400000	76	28.6926	28.3585	28.6485	28.7612	28.8351	28.6094
Tb927.3.1060:mRNA-p1	Tb927.3.1060:mRNA-p1	Tb927.3.1060:mRNA-p1 | transcript=Tb927.3.1060:mRNA | gene=Tb927.3.1060 | organism=Trypanosoma_brucei_brucei_TREU927 | gene_product=cAMP Response Protein 4 | transcript_product=cAMP Response Protein 4 | location=Tb927_03_v5.1:259855-263532(+) | protein_len	-0.168224334716797	-1.12367	0.616996	29.0169	28.985	100	3	29.1852	29.1616	100	3	31	31	31	46.6	46.6	46.6	90.126	0	112.75	3504200000	187	28.8275	29.2383	28.985	29.1616	29.2373	29.1567
Tb927.1.740:mRNA-p1	Tb927.1.740:mRNA-p1	Tb927.1.740:mRNA-p1 | transcript=Tb927.1.740:mRNA | gene=Tb927.1.740 | organism=Trypanosoma_brucei_brucei_TREU927 | gene_product=phosphatidylinositol-4-phosphate 5-kinase related | transcript_product=phosphatidylinositol-4-phosphate 5-kinase related | loca	-0.167905807495117	-1.12343	0.179334	25.0784	24.8915	100	3	25.2463	25.5079	100	3	5	5	5	19.3	19.3	19.3	48.865	0	11.214	238320000	16	25.5498	24.7938	24.8915	25.5151	25.5079	24.7158
Tb927.10.14090:mRNA-p1	Tb927.10.14090:mRNA-p1;Tb927.10.13580:mRNA-p1	Tb927.10.14090:mRNA-p1 | transcript=Tb927.10.14090:mRNA | gene=Tb927.10.14090 | organism=Trypanosoma_brucei_brucei_TREU927 | gene_product=transporter, putative | transcript_product=transporter, putative | location=Tb927_10_v5.1:3428280-3429860(-) | protein	-0.167876561482746	-1.1234	0.118918	26.1021	25.9991	100	3	26.27	26.2204	100	3	3	3	3	9.1	9.1	9.1	56.529	0	25.827	474710000	31	25.2745	27.0327	25.9991	26.1907	26.3988	26.2204
Tb927.3.2100:mRNA-p1	Tb927.3.2100:mRNA-p1	Tb927.3.2100:mRNA-p1 | transcript=Tb927.3.2100:mRNA | gene=Tb927.3.2100 | organism=Trypanosoma_brucei_brucei_TREU927 | gene_product=hypothetical protein, conserved | transcript_product=hypothetical protein, conserved | location=Tb927_03_v5.1:553025-553951(	-0.167687733968101	-1.12326	1.53077	32.1689	32.1498	100	3	32.3366	32.2946	100	3	25	25	25	83.4	83.4	83.4	33.996	0	323.31	31287000000	235	32.2223	32.1498	32.1347	32.2946	32.2932	32.4221
Tb927.11.12610:mRNA-p1	Tb927.11.12610:mRNA-p1	Tb927.11.12610:mRNA-p1 | transcript=Tb927.11.12610:mRNA | gene=Tb927.11.12610 | organism=Trypanosoma_brucei_brucei_TREU927 | gene_product=cyclin 1 | transcript_product=cyclin 1 | location=Tb927_11_v5.1:3379231-3380235(+) | protein_length=334 | sequence_SO=	-0.16764195760091	-1.12322	0.246589	28.756	28.8972	100	3	28.9237	28.8552	100	3	14	14	14	69.5	69.5	69.5	36.266	0	165.49	2998400000	59	28.8972	28.2973	29.0736	28.7394	29.1765	28.8552
Tb927.4.760:mRNA-p1	Tb927.4.760:mRNA-p1	Tb927.4.760:mRNA-p1 | transcript=Tb927.4.760:mRNA | gene=Tb927.4.760 | organism=Trypanosoma_brucei_brucei_TREU927 | gene_product=AP-1 adapter complex gamma subunit, putative | transcript_product=AP-1 adapter complex gamma subunit, putative | location=Tb927	-0.16746711730957	-1.12308	0.84236	28.5757	28.6045	100	3	28.7432	28.7433	100	3	22	22	22	39.6	39.6	39.6	87.344	0	120.05	2585600000	101	28.4248	28.6979	28.6045	28.7433	28.6639	28.8225
Tb927.10.15950:mRNA-p1;Tb11.v5.0305.1-p1	Tb927.10.15950:mRNA-p1;Tb11.v5.0305.1-p1	Tb927.10.15950:mRNA-p1 | transcript=Tb927.10.15950:mRNA | gene=Tb927.10.15950 | organism=Trypanosoma_brucei_brucei_TREU927 | gene_product=TATA-box-binding protein | transcript_product=TATA-box-binding protein | location=Tb927_10_v5.1:3931134-3931922(+) | p	-0.167330741882324	-1.12298	0.130265	22.8466	23.136	100	3	23.0139	23.0139	66.6667	2	1	1	1	11.1	11.1	11.1	28.822	0.0024907	2.8139	39443000	4	23.2333	22.1704	23.136	NaN	23.2082	22.8196
Tb927.5.1710:mRNA-p1	Tb927.5.1710:mRNA-p1	Tb927.5.1710:mRNA-p1 | transcript=Tb927.5.1710:mRNA | gene=Tb927.5.1710 | organism=Trypanosoma_brucei_brucei_TREU927 | gene_product=ATP synthase F(0) complex subunit B, mitochondrial, putative | transcript_product=ATP synthase F(0) complex subunit B, mitoc	-0.166624069213867	-1.12243	0.273668	31.7852	31.8539	100	3	31.9518	31.7636	100	3	9	9	9	47.9	47.9	47.9	21.226	0	222.45	24554000000	127	31.8677	31.634	31.8539	32.4136	31.6783	31.7636
Tb927.7.3020:mRNA-p1	Tb927.7.3020:mRNA-p1	Tb927.7.3020:mRNA-p1 | transcript=Tb927.7.3020:mRNA | gene=Tb927.7.3020 | organism=Trypanosoma_brucei_brucei_TREU927 | gene_product=Nitroreductase family, putative | transcript_product=Nitroreductase family, putative | location=Tb927_07_v5.1:761227-761799(	-0.165761311848954	-1.12176	1.96621	35.3677	35.3697	100	3	35.5334	35.5086	100	3	15	15	2	87.9	87.9	10	21.208	0	282.47	287110000000	434	35.4006	35.3327	35.3697	35.5953	35.4963	35.5086
Tb927.11.10750:mRNA-p1	Tb927.11.10750:mRNA-p1	Tb927.11.10750:mRNA-p1 | transcript=Tb927.11.10750:mRNA | gene=Tb927.11.10750 | organism=Trypanosoma_brucei_brucei_TREU927 | gene_product=pre-mRNA-splicing factor CWC22, putative | transcript_product=pre-mRNA-splicing factor CWC22, putative | location=Tb92	-0.165555318196613	-1.1216	0.239953	26.0377	26.1422	100	3	26.2033	26.2615	100	3	4	4	4	10.7	10.7	10.7	66.829	0	13.133	458570000	22	26.2057	25.7653	26.1422	26.5774	25.771	26.2615
Tb927.10.13450:mRNA-p1	Tb927.10.13450:mRNA-p1	Tb927.10.13450:mRNA-p1 | transcript=Tb927.10.13450:mRNA | gene=Tb927.10.13450 | organism=Trypanosoma_brucei_brucei_TREU927 | gene_product=hypothetical protein, conserved | transcript_product=hypothetical protein, conserved | location=Tb927_10_v5.1:3284565-	-0.165245056152344	-1.12136	0.504456	28.5974	28.6581	100	3	28.7627	28.841	100	3	22	22	22	52.5	52.5	52.5	67.206	0	128.59	2653100000	102	28.7498	28.3844	28.6581	28.841	28.5792	28.8679
Tb927.5.2410:mRNA-p1	Tb927.5.2410:mRNA-p1	Tb927.5.2410:mRNA-p1 | transcript=Tb927.5.2410:mRNA | gene=Tb927.5.2410 | organism=Trypanosoma_brucei_brucei_TREU927 | gene_product=kinesin, putative | transcript_product=kinesin, putative | location=Tb927_05_v5.1:825029-829048(+) | protein_length=1339 | s	-0.165128072102867	-1.12127	0.301221	27.9022	28.0602	100	3	28.0674	28.1322	100	3	21	21	21	20.4	20.4	20.4	149.64	0	54.298	1638300000	89	28.0602	28.0712	27.5754	28.2911	27.7788	28.1322
Tb927.11.6960:mRNA-p1	Tb927.11.6960:mRNA-p1	Tb927.11.6960:mRNA-p1 | transcript=Tb927.11.6960:mRNA | gene=Tb927.11.6960 | organism=Trypanosoma_brucei_brucei_TREU927 | gene_product=ATG16/SAP18/CVT11/APG16, putative | transcript_product=ATG16/SAP18/CVT11/APG16, putative | location=Tb927_11_v5.1:1959751	-0.164158503214519	-1.12051	0.0392234	24.0185	24.9069	100	3	24.1826	24.8067	100	3	5	5	5	14.2	14.2	14.2	60.197	0	11.38	151650000	9	21.8393	24.9069	25.3092	22.3975	24.8067	25.3437
Tb927.5.960:mRNA-p1	Tb927.5.960:mRNA-p1	Tb927.5.960:mRNA-p1 | transcript=Tb927.5.960:mRNA | gene=Tb927.5.960 | organism=Trypanosoma_brucei_brucei_TREU927 | gene_product=atpase family aaa domain-containing protein 1 | transcript_product=atpase family aaa domain-containing protein 1 | location=Tb9	-0.164058049519856	-1.12043	0.355768	26.9142	26.9233	100	3	27.0782	27.0513	100	3	6	6	6	25.4	25.4	25.4	37.159	0	11.364	817520000	29	26.6438	27.1755	26.9233	26.8937	27.0513	27.2896
Tb927.10.14550:mRNA-p1	Tb927.10.14550:mRNA-p1	Tb927.10.14550:mRNA-p1 | transcript=Tb927.10.14550:mRNA | gene=Tb927.10.14550 | organism=Trypanosoma_brucei_brucei_TREU927 | gene_product=ATP-dependent RNA helicase HEL67 | transcript_product=ATP-dependent RNA helicase HEL67 | location=Tb927_10_v5.1:356501	-0.163683573404953	-1.12014	0.933649	32.4799	32.529	100	3	32.6436	32.663	100	3	29	28	28	58.1	56.6	56.6	66.588	0	306.17	38676000000	329	32.3603	32.529	32.5505	32.539	32.663	32.7289
Tb927.7.7010:mRNA-p1	Tb927.7.7010:mRNA-p1	Tb927.7.7010:mRNA-p1 | transcript=Tb927.7.7010:mRNA | gene=Tb927.7.7010 | organism=Trypanosoma_brucei_brucei_TREU927 | gene_product=LSU ribosomal protein, mitochondrial, putative | transcript_product=LSU ribosomal protein, mitochondrial, putative | locatio	-0.163176218668621	-1.11975	0.174473	25.4728	25.3641	100	3	25.6359	25.4493	100	3	5	5	5	39	39	39	18.121	0	9.7967	307220000	21	25.3641	25.9196	25.1345	25.2959	25.4493	26.1626
Tb927.10.7490:mRNA-p1	Tb927.10.7490:mRNA-p1	Tb927.10.7490:mRNA-p1 | transcript=Tb927.10.7490:mRNA | gene=Tb927.10.7490 | organism=Trypanosoma_brucei_brucei_TREU927 | gene_product=cullin 2, putative | transcript_product=cullin 2, putative | location=Tb927_10_v5.1:1882282-1884411(-) | protein_length=7	-0.162949879964195	-1.11957	0.0544904	24.6886	24.6348	100	3	24.8515	25.8654	100	3	3	3	3	9	9	9	79.034	0	8.6315	227890000	10	24.8248	24.6062	24.6348	25.8952	22.794	25.8654
Tb927.7.550:mRNA-p1	Tb927.7.550:mRNA-p1	Tb927.7.550:mRNA-p1 | transcript=Tb927.7.550:mRNA | gene=Tb927.7.550 | organism=Trypanosoma_brucei_brucei_TREU927 | gene_product=WD domain, G-beta repeat, putative | transcript_product=WD domain, G-beta repeat, putative | location=Tb927_07_v5.1:111466-1129	-0.162941614786785	-1.11957	0.200357	25.219	25.1803	100	3	25.382	25.5258	100	3	4	4	4	9.2	9.2	9.2	55.627	0	4.8343	257120000	10	24.8071	25.1803	25.6698	25.0072	25.5258	25.6129
Tb927.4.1120:mRNA-p1	Tb927.4.1120:mRNA-p1	Tb927.4.1120:mRNA-p1 | transcript=Tb927.4.1120:mRNA | gene=Tb927.4.1120 | organism=Trypanosoma_brucei_brucei_TREU927 | gene_product=hypothetical protein, conserved | transcript_product=hypothetical protein, conserved | location=Tb927_04_v5.1:296344-297870(	-0.162880579630535	-1.11952	0.0923609	23.5128	23.7587	100	3	23.6757	24.1116	100	3	2	2	2	8.7	8.7	8.7	56.041	0.0010264	3.3041	85200000	5	23.8226	23.7587	22.957	24.3584	24.1116	22.557
Tb927.7.6460.2:mRNA-p1;Tb927.7.6460.1:mRNA-p1	Tb927.7.6460.2:mRNA-p1;Tb927.7.6460.1:mRNA-p1	Tb927.7.6460.2:mRNA-p1 | transcript=Tb927.7.6460.2:mRNA | gene=Tb927.7.6460 | organism=Trypanosoma_brucei_brucei_TREU927 | gene_product=Defective in exine formation 1 homolog, putative | transcript_product=Defective in exine formation 1 homolog, putative |	-0.162717819213867	-1.11939	0.167807	26.8524	26.8992	100	3	27.0152	26.9279	100	3	8	8	8	17.5	17.5	17.5	92.145	0	19.605	800720000	38	26.2772	26.8992	27.3809	26.9279	27.3582	26.7594
Tb927.9.12160:mRNA-p1	Tb927.9.12160:mRNA-p1	Tb927.9.12160:mRNA-p1 | transcript=Tb927.9.12160:mRNA | gene=Tb927.9.12160 | organism=Trypanosoma_brucei_brucei_TREU927 | gene_product=hypothetical protein, conserved | transcript_product=hypothetical protein, conserved | location=Tb927_09_v5.1:1900007-190	-0.162328720092773	-1.11909	0	NaN	NaN	33.3333	1	25.9444	25.9444	66.6667	2	5	5	5	13.7	13.7	13.7	66.99	0	12.4	215860000	14	25.782	NaN	NaN	25.6939	NaN	26.1948
Tb927.11.12640:mRNA-p1	Tb927.11.12640:mRNA-p1	Tb927.11.12640:mRNA-p1 | transcript=Tb927.11.12640:mRNA | gene=Tb927.11.12640 | organism=Trypanosoma_brucei_brucei_TREU927 | gene_product=PH domain containing protein, putative | transcript_product=PH domain containing protein, putative | location=Tb927_11	-0.162103652954102	-1.11892	0.267598	24.9699	24.9784	100	3	25.132	25.1279	100	3	5	5	5	8.1	8.1	8.1	106.76	0	15.533	216380000	17	25.169	24.7623	24.9784	25.1279	25.5009	24.7671
Tb927.11.1070:mRNA-p1	Tb927.11.1070:mRNA-p1	Tb927.11.1070:mRNA-p1 | transcript=Tb927.11.1070:mRNA | gene=Tb927.11.1070 | organism=Trypanosoma_brucei_brucei_TREU927 | gene_product=glycosomal transporter (GAT3), putative | transcript_product=glycosomal transporter (GAT3), putative | location=Tb927_11_	-0.162005106608071	-1.11884	0.569538	28.6723	28.7537	100	3	28.8343	28.7763	100	3	21	21	21	39.8	39.8	39.8	75.51	0	91.369	2771300000	106	28.7693	28.7537	28.4938	29.01	28.7165	28.7763
Tb927.8.3710:mRNA-p1	Tb927.8.3710:mRNA-p1	Tb927.8.3710:mRNA-p1 | transcript=Tb927.8.3710:mRNA | gene=Tb927.8.3710 | organism=Trypanosoma_brucei_brucei_TREU927 | gene_product=exonuclease, putative | transcript_product=exonuclease, putative | location=Tb927_08_v5.1:1112356-1114725(-) | protein_lengt	-0.161901473999023	-1.11876	0.208226	27.0695	27.2653	100	3	27.2314	27.3715	100	3	10	10	10	19.9	19.9	19.9	84.503	0	63.994	923070000	43	27.3836	27.2653	26.5595	27.4029	27.3715	26.9196
Tb927.11.670:mRNA-p1;Tb11.0890:mRNA-p1	Tb927.11.670:mRNA-p1;Tb11.0890:mRNA-p1	Tb927.11.670:mRNA-p1 | transcript=Tb927.11.670:mRNA | gene=Tb927.11.670 | organism=Trypanosoma_brucei_brucei_TREU927 | gene_product=epsinR | transcript_product=epsinR | location=Tb927_11_v5.1:163880-165397(-) | protein_length=505 | sequence_SO=chromosome |	-0.161275863647461	-1.11828	0.289494	28.6458	28.8172	100	3	28.8071	28.9281	100	3	10	10	10	27.1	27.1	27.1	55.266	0	41.668	2756500000	80	28.8514	28.2688	28.8172	28.5616	28.9317	28.9281
Tb927.9.2650:mRNA-p1	Tb927.9.2650:mRNA-p1	Tb927.9.2650:mRNA-p1 | transcript=Tb927.9.2650:mRNA | gene=Tb927.9.2650 | organism=Trypanosoma_brucei_brucei_TREU927 | gene_product=Present in the outer mitochondrial membrane proteome 2 | transcript_product=Present in the outer mitochondrial membrane prot	-0.160950978597004	-1.11802	0.15353	28.0724	28.3275	100	3	28.2333	28.2927	100	3	11	11	11	32.8	32.8	32.8	66.517	0	107	1895700000	73	28.3275	27.3341	28.5555	28.3931	28.2927	28.0142
Tb927.6.1900:mRNA-p1	Tb927.6.1900:mRNA-p1	Tb927.6.1900:mRNA-p1 | transcript=Tb927.6.1900:mRNA | gene=Tb927.6.1900 | organism=Trypanosoma_brucei_brucei_TREU927 | gene_product=essential nuclear protein 1, putative | transcript_product=essential nuclear protein 1, putative | location=Tb927_06_v5.1:62	-0.160829544067383	-1.11793	0.585269	28.5923	28.5299	100	3	28.7531	28.7537	100	3	17	17	17	44.8	44.8	44.8	52.9	0	61.08	2602300000	116	28.5299	28.8193	28.4276	28.691	28.8146	28.7537
Tb927.10.13630:mRNA-p1	Tb927.10.13630:mRNA-p1	Tb927.10.13630:mRNA-p1 | transcript=Tb927.10.13630:mRNA | gene=Tb927.10.13630 | organism=Trypanosoma_brucei_brucei_TREU927 | gene_product=glucosidase, putative | transcript_product=glucosidase, putative | location=Tb927_10_v5.1:3330420-3332843(-) | protein	-0.16046651204427	-1.11765	0.665737	28.8721	28.8302	100	3	29.0326	29.0459	100	3	26	26	26	45.4	45.4	45.4	91.488	0	109.74	3189400000	153	29.0375	28.7486	28.8302	29.0459	28.9096	29.1421
Tb927.8.1090:mRNA-p1	Tb927.8.1090:mRNA-p1	Tb927.8.1090:mRNA-p1 | transcript=Tb927.8.1090:mRNA | gene=Tb927.8.1090 | organism=Trypanosoma_brucei_brucei_TREU927 | gene_product=NPAPL | transcript_product=NPAPL | location=Tb927_08_v5.1:347671-349911(-) | protein_length=746 | sequence_SO=chromosome | S	-0.159960428873699	-1.11726	0.274438	25.9837	25.8867	100	3	26.1437	26.325	100	3	8	8	8	16.5	16.5	16.5	81.678	0	19.267	431460000	33	25.8282	26.2363	25.8867	26.3543	26.325	25.7518
Tb927.11.12920:mRNA-p1	Tb927.11.12920:mRNA-p1	Tb927.11.12920:mRNA-p1 | transcript=Tb927.11.12920:mRNA | gene=Tb927.11.12920 | organism=Trypanosoma_brucei_brucei_TREU927 | gene_product=hypothetical protein, conserved | transcript_product=hypothetical protein, conserved | location=Tb927_11_v5.1:3462666-	-0.159933090209961	-1.11724	0.266453	25.8487	25.8077	100	3	26.0086	25.9241	100	3	4	4	4	10.9	10.9	10.9	47.225	0	11.053	398450000	25	25.8077	25.7215	26.0169	26.4306	25.9241	25.6712
Tb927.9.12240:mRNA-p1;Tb927.9.12200:mRNA-p1	Tb927.9.12240:mRNA-p1;Tb927.9.12200:mRNA-p1	Tb927.9.12240:mRNA-p1 | transcript=Tb927.9.12240:mRNA | gene=Tb927.9.12240 | organism=Trypanosoma_brucei_brucei_TREU927 | gene_product=60S ribosomal subunit protein L31, putative | transcript_product=60S ribosomal subunit protein L31, putative | location=T	-0.159753163655601	-1.1171	0.77898	32.0497	32.0718	100	3	32.2094	32.2471	100	3	11	11	11	39.9	39.9	39.9	21.692	0	69	28754000000	214	32.0718	31.9911	32.0862	32.0385	32.2471	32.3426
Tb927.1.870:mRNA-p1	Tb927.1.870:mRNA-p1	Tb927.1.870:mRNA-p1 | transcript=Tb927.1.870:mRNA | gene=Tb927.1.870 | organism=Trypanosoma_brucei_brucei_TREU927 | gene_product=deoxyhypusine synthase | transcript_product=deoxyhypusine synthase | location=Tb927_01_v5.1:262552-263580(-) | protein_length=3	-0.159177780151367	-1.11665	0.117912	25.5096	25.3627	100	3	25.6687	25.8632	100	3	7	7	7	29.8	29.8	29.8	37.378	0	32.228	328740000	21	26.2931	24.8729	25.3627	25.8632	25.9906	25.1524
Tb927.9.15170:mRNA-p1;Tb927.9.15110:mRNA-p1	Tb927.9.15170:mRNA-p1;Tb927.9.15110:mRNA-p1	Tb927.9.15170:mRNA-p1 | transcript=Tb927.9.15170:mRNA | gene=Tb927.9.15170 | organism=Trypanosoma_brucei_brucei_TREU927 | gene_product=60S ribosomal protein L5, putative | transcript_product=60S ribosomal protein L5, putative | location=Tb927_09_v5.1:23604	-0.158966064453125	-1.11649	0.940367	32.6311	32.6102	100	3	32.7901	32.7518	100	3	13	13	13	43.8	43.8	43.8	34.636	0	97.797	43040000000	183	32.6102	32.547	32.7362	32.9008	32.7518	32.7177
Tb927.5.2250:mRNA-p1;Tb927.5.2220:mRNA-p1;Tb927.5.2190:mRNA-p1	Tb927.5.2250:mRNA-p1;Tb927.5.2220:mRNA-p1;Tb927.5.2190:mRNA-p1	Tb927.5.2250:mRNA-p1 | transcript=Tb927.5.2250:mRNA | gene=Tb927.5.2250 | organism=Trypanosoma_brucei_brucei_TREU927 | gene_product=META domain/Domain of unknown function (DUF1935), putative | transcript_product=META domain/Domain of unknown function (DUF1	-0.158840815226235	-1.11639	0.632735	28.5631	28.5222	100	3	28.7219	28.706	100	3	15	15	15	36.1	36.1	36.1	48.809	0	54.809	2564900000	81	28.4756	28.5222	28.6914	28.5708	28.706	28.8889
Tb927.11.12030:mRNA-p1	Tb927.11.12030:mRNA-p1	Tb927.11.12030:mRNA-p1 | transcript=Tb927.11.12030:mRNA | gene=Tb927.11.12030 | organism=Trypanosoma_brucei_brucei_TREU927 | gene_product=hypothetical protein, conserved | transcript_product=hypothetical protein, conserved | location=Tb927_11_v5.1:3223665-	-0.158812840779621	-1.11637	0.15628	24.848	24.6133	100	3	25.0068	24.8776	100	3	3	3	3	16.3	16.3	16.3	39.296	0	5.5088	203980000	6	24.6133	24.5947	25.3361	25.5643	24.5786	24.8776
Tb927.9.6870:mRNA-p1	Tb927.9.6870:mRNA-p1	Tb927.9.6870:mRNA-p1 | transcript=Tb927.9.6870:mRNA | gene=Tb927.9.6870 | organism=Trypanosoma_brucei_brucei_TREU927 | gene_product=RNA-binding protein, putative | transcript_product=RNA-binding protein, putative | location=Tb927_09_v5.1:1125929-1126375(+)	-0.158627827962238	-1.11622	0.300117	28.5987	28.6143	100	3	28.7573	28.5965	100	3	4	4	4	37.2	37.2	37.2	17.565	0	59.136	2647000000	41	28.6143	28.6788	28.5029	28.5045	29.1709	28.5965
Tb927.9.4420:mRNA-p1	Tb927.9.4420:mRNA-p1	Tb927.9.4420:mRNA-p1 | transcript=Tb927.9.4420:mRNA | gene=Tb927.9.4420 | organism=Trypanosoma_brucei_brucei_TREU927 | gene_product=hypothetical protein, conserved | transcript_product=hypothetical protein, conserved | location=Tb927_09_v5.1:826128-827375(	-0.158099492390949	-1.11582	0.830299	27.2016	27.2613	100	3	27.3597	27.3675	100	3	12	12	12	45.3	45.3	45.3	46.604	0	82.399	995140000	52	27.3068	27.2613	27.0367	27.4051	27.3675	27.3065
Tb927.10.6710:mRNA-p1	Tb927.10.6710:mRNA-p1	Tb927.10.6710:mRNA-p1 | transcript=Tb927.10.6710:mRNA | gene=Tb927.10.6710 | organism=Trypanosoma_brucei_brucei_TREU927 | gene_product=hypothetical protein, conserved | transcript_product=hypothetical protein, conserved | location=Tb927_10_v5.1:1693153-169	-0.15668233235677	-1.11472	0.127375	22.7853	22.7853	66.6667	2	22.942	23.111	100	3	1	1	1	3.8	3.8	3.8	43.696	0.00026617	3.961	43562000	1	22.3643	NaN	23.2063	23.111	23.2463	22.4687
Tb927.1.4690:mRNA-p1	Tb927.1.4690:mRNA-p1	Tb927.1.4690:mRNA-p1 | transcript=Tb927.1.4690:mRNA | gene=Tb927.1.4690 | organism=Trypanosoma_brucei_brucei_TREU927 | gene_product=Protein arginine N-methyltransferase 1 catalytic subunit | transcript_product=Protein arginine N-methyltransferase 1 catalyt	-0.155741373697918	-1.11399	0.514785	28.7644	28.7791	100	3	28.9201	28.8491	100	3	9	9	9	38.6	38.6	38.6	39.206	0	48.208	2958000000	61	28.7791	28.589	28.925	28.8491	28.8119	29.0993
Tb927.10.12180:mRNA-p1	Tb927.10.12180:mRNA-p1	Tb927.10.12180:mRNA-p1 | transcript=Tb927.10.12180:mRNA | gene=Tb927.10.12180 | organism=Trypanosoma_brucei_brucei_TREU927 | gene_product=hypothetical protein, conserved | transcript_product=hypothetical protein, conserved | location=Tb927_10_v5.1:2966690-	-0.15501594543457	-1.11343	0.215177	25.8179	25.8423	100	3	25.9729	25.7291	100	3	6	6	6	14.4	14.4	14.4	77.894	0	13.068	390210000	21	25.8423	25.6061	26.0053	25.7071	26.4825	25.7291
Tb927.11.11700:mRNA-p1	Tb927.11.11700:mRNA-p1	Tb927.11.11700:mRNA-p1 | transcript=Tb927.11.11700:mRNA | gene=Tb927.11.11700 | organism=Trypanosoma_brucei_brucei_TREU927 | gene_product=nucleotidyl transferase, putative | transcript_product=nucleotidyl transferase, putative | location=Tb927_11_v5.1:3138	-0.154624303181969	-1.11313	0.253832	26.9001	27.0375	100	3	27.0547	27.1495	100	3	9	9	9	25.6	25.6	25.6	63.371	0	30.715	820770000	42	27.0375	26.5396	27.1231	26.7438	27.2709	27.1495
Tb927.1.3950:mRNA-p1	Tb927.1.3950:mRNA-p1	Tb927.1.3950:mRNA-p1 | transcript=Tb927.1.3950:mRNA | gene=Tb927.1.3950 | organism=Trypanosoma_brucei_brucei_TREU927 | gene_product=alanine aminotransferase | transcript_product=alanine aminotransferase | location=Tb927_01_v5.1:840877-842391(+) | protein_l	-0.154449462890625	-1.113	0.691004	29.5306	29.5474	100	3	29.6851	29.7479	100	3	17	17	17	50.4	50.4	50.4	55.704	0	111.76	5003500000	114	29.4769	29.5676	29.5474	29.7479	29.4929	29.8144
Tb927.8.920:mRNA-p1	Tb927.8.920:mRNA-p1	Tb927.8.920:mRNA-p1 | transcript=Tb927.8.920:mRNA | gene=Tb927.8.920 | organism=Trypanosoma_brucei_brucei_TREU927 | gene_product=ubiquitin-conjugating enzyme E2, putative | transcript_product=ubiquitin-conjugating enzyme E2, putative | location=Tb927_08_v5	-0.15435473124186	-1.11292	0.0564608	22.9963	22.7801	100	3	23.1507	23.7029	100	3	2	2	2	19.4	19.4	19.4	17.63	0.0062455	2.3036	66876000	2	22.3197	22.7801	23.8893	24.2146	23.7029	21.5346
Tb927.7.5560:mRNA-p1	Tb927.7.5560:mRNA-p1	Tb927.7.5560:mRNA-p1 | transcript=Tb927.7.5560:mRNA | gene=Tb927.7.5560 | organism=Trypanosoma_brucei_brucei_TREU927 | gene_product=glucosamine-fructose-6-phosphate aminotransferase, putative | transcript_product=glucosamine-fructose-6-phosphate aminotrans	-0.154114405314129	-1.11274	0.568454	28.6216	28.6648	100	3	28.7757	28.717	100	3	17	17	17	43.1	43.1	43.1	71.523	0	49.715	2668900000	83	28.6648	28.6755	28.5245	28.9892	28.621	28.717
Tb927.11.14310:mRNA-p1	Tb927.11.14310:mRNA-p1	Tb927.11.14310:mRNA-p1 | transcript=Tb927.11.14310:mRNA | gene=Tb927.11.14310 | organism=Trypanosoma_brucei_brucei_TREU927 | gene_product=small nuclear ribonucleoprotein Sm-G | transcript_product=small nuclear ribonucleoprotein Sm-G | location=Tb927_11_v5.	-0.153901418050133	-1.11257	0.0754677	24.6339	24.5995	100	3	24.7878	24.4485	100	3	3	3	3	61	61	61	8.9222	0	6.8926	187280000	15	23.6116	24.5995	25.6906	24.4485	24.3463	25.5686
Tb927.10.6440:mRNA-p1	Tb927.10.6440:mRNA-p1	Tb927.10.6440:mRNA-p1 | transcript=Tb927.10.6440:mRNA | gene=Tb927.10.6440 | organism=Trypanosoma_brucei_brucei_TREU927 | gene_product=phosphomannomutase | transcript_product=phosphomannomutase | location=Tb927_10_v5.1:1635920-1636657(+) | protein_length=2	-0.153303146362305	-1.11211	0.448891	28.2703	28.253	100	3	28.4236	28.5157	100	3	10	10	10	51.4	51.4	51.4	27.884	0	89.052	2093100000	64	28.3574	28.253	28.2004	28.1494	28.5157	28.6056
Tb927.10.10080:mRNA-p1	Tb927.10.10080:mRNA-p1	Tb927.10.10080:mRNA-p1 | transcript=Tb927.10.10080:mRNA | gene=Tb927.10.10080 | organism=Trypanosoma_brucei_brucei_TREU927 | gene_product=hypothetical protein, conserved | transcript_product=hypothetical protein, conserved | location=Tb927_10_v5.1:2484232-	-0.153055191040039	-1.11192	0.079081	24.6414	24.4602	100	3	24.7945	25.1656	100	3	2	2	2	23.3	23.3	23.3	16.419	0	6.2249	182460000	11	24.4602	25.499	23.9651	23.7837	25.1656	25.4341
Tb927.8.6330:mRNA-p1	Tb927.8.6330:mRNA-p1	Tb927.8.6330:mRNA-p1 | transcript=Tb927.8.6330:mRNA | gene=Tb927.8.6330 | organism=Trypanosoma_brucei_brucei_TREU927 | gene_product=WD domain, G-beta repeat/PFU (PLAA family ubiquitin binding), putative | transcript_product=WD domain, G-beta repeat/PFU (PL	-0.152987162272137	-1.11187	0.437578	28.4726	28.4766	100	3	28.6256	28.6052	100	3	17	17	17	31.4	31.4	31.4	94.632	0	73.678	2407700000	91	28.4766	28.4914	28.4499	28.6052	28.894	28.3777
Tb927.8.5560:mRNA-p1	Tb927.8.5560:mRNA-p1	Tb927.8.5560:mRNA-p1 | transcript=Tb927.8.5560:mRNA | gene=Tb927.8.5560 | organism=Trypanosoma_brucei_brucei_TREU927 | gene_product=NADH dehydrogenase (ubiquinone) 1 beta subcomplex subunit, putative | transcript_product=NADH dehydrogenase (ubiquinone) 1 b	-0.152497609456379	-1.11149	0.323201	26.3108	26.4694	100	3	26.4633	26.4551	100	3	11	11	11	28.9	28.9	28.9	59.988	0	22.808	535290000	25	25.9512	26.5117	26.4694	26.4551	26.5901	26.3447
Tb927.11.13860:mRNA-p1	Tb927.11.13860:mRNA-p1	Tb927.11.13860:mRNA-p1 | transcript=Tb927.11.13860:mRNA | gene=Tb927.11.13860 | organism=Trypanosoma_brucei_brucei_TREU927 | gene_product=hypothetical protein, conserved | transcript_product=hypothetical protein, conserved | location=Tb927_11_v5.1:3685207-	-0.152014414469402	-1.11112	0.149851	24.997	24.6531	100	3	25.149	25.2135	100	3	6	6	6	28.7	28.7	28.7	29.725	0	8.7226	222720000	16	24.6531	24.612	25.7257	25.2809	25.2135	24.9525
Tb927.10.6260:mRNA-p1;Tb11.v5.0279.1-p1	Tb927.10.6260:mRNA-p1;Tb11.v5.0279.1-p1	Tb927.10.6260:mRNA-p1 | transcript=Tb927.10.6260:mRNA | gene=Tb927.10.6260 | organism=Trypanosoma_brucei_brucei_TREU927 | gene_product=ATP-dependent DEAD/H RNA helicase, putative | transcript_product=ATP-dependent DEAD/H RNA helicase, putative | location=T	-0.151516596476238	-1.11074	0.297646	26.1069	26.0119	100	3	26.2584	26.1592	100	3	8	8	8	18.5	18.5	18.5	68.678	0	16.46	472570000	27	26.3009	26.0078	26.0119	26.6119	26.004	26.1592
Tb927.11.1990:mRNA-p1	Tb927.11.1990:mRNA-p1	Tb927.11.1990:mRNA-p1 | transcript=Tb927.11.1990:mRNA | gene=Tb927.11.1990 | organism=Trypanosoma_brucei_brucei_TREU927 | gene_product=arginyl-tRNA synthetase, putative | transcript_product=arginyl-tRNA synthetase, putative | location=Tb927_11_v5.1:578450-	-0.15142313639323	-1.11066	0.604468	31.4322	31.3552	100	3	31.5836	31.5586	100	3	47	47	47	68.6	68.6	68.6	78.432	0	323.31	18689000000	317	31.3552	31.3278	31.6135	31.5586	31.7077	31.4844
Tb927.11.6230:mRNA-p1	Tb927.11.6230:mRNA-p1	Tb927.11.6230:mRNA-p1 | transcript=Tb927.11.6230:mRNA | gene=Tb927.11.6230 | organism=Trypanosoma_brucei_brucei_TREU927 | gene_product=protein transport protein SEC61 subunit alpha, putative | transcript_product=protein transport protein SEC61 subunit alph	-0.151066462198894	-1.11039	0.258676	27.7308	27.7984	100	3	27.8819	27.9651	100	3	5	5	5	10.6	10.6	10.6	53.647	0	40.698	1453000000	28	27.5253	27.7984	27.8688	28.1924	27.4882	27.9651
Tb927.9.4200:mRNA-p1	Tb927.9.4200:mRNA-p1	Tb927.9.4200:mRNA-p1 | transcript=Tb927.9.4200:mRNA | gene=Tb927.9.4200 | organism=Trypanosoma_brucei_brucei_TREU927 | gene_product=fatty acyl CoA synthetase 2 | transcript_product=fatty acyl CoA synthetase 2 | location=Tb927_09_v5.1:794396-796522(+) | pro	-0.15076192220052	-1.11016	0.461411	27.6827	27.5947	100	3	27.8335	27.8245	100	3	24	12	12	34.7	21.2	21.2	79.586	0	45.147	1382500000	61	27.5764	27.8771	27.5947	27.8245	28.0149	27.6611
Tb927.11.10590:mRNA-p1	Tb927.11.10590:mRNA-p1	Tb927.11.10590:mRNA-p1 | transcript=Tb927.11.10590:mRNA | gene=Tb927.11.10590 | organism=Trypanosoma_brucei_brucei_TREU927 | gene_product=Glutathione S-transferase, C-terminal domain containing protein, putative | transcript_product=Glutathione S-transfera	-0.150517145792644	-1.10997	0.127856	25.0293	25.081	100	3	25.1798	24.934	100	3	7	7	7	19.7	19.7	19.7	62.805	0	11.915	231260000	16	25.4891	25.081	24.518	24.934	24.7771	25.8284
Tb927.8.2030:mRNA-p1	Tb927.8.2030:mRNA-p1	Tb927.8.2030:mRNA-p1 | transcript=Tb927.8.2030:mRNA | gene=Tb927.8.2030 | organism=Trypanosoma_brucei_brucei_TREU927 | gene_product=hypothetical protein, conserved | transcript_product=hypothetical protein, conserved | location=Tb927_08_v5.1:638854-640119(	-0.150379180908203	-1.10986	0.752799	31.4064	31.3322	100	3	31.5567	31.5892	100	3	27	27	27	60.8	60.8	60.8	48.238	0	323.31	18225000000	247	31.3115	31.5754	31.3322	31.5892	31.5948	31.4862
Tb927.7.3160:mRNA-p1	Tb927.7.3160:mRNA-p1;Tb11.v5.0733.1-p1	Tb927.7.3160:mRNA-p1 | transcript=Tb927.7.3160:mRNA | gene=Tb927.7.3160 | organism=Trypanosoma_brucei_brucei_TREU927 | gene_product=Cytoplasmic dynein 1 heavy chain (DYNC1H1), putative | transcript_product=Cytoplasmic dynein 1 heavy chain (DYNC1H1), putati	-0.149147669474285	-1.10891	0.0762134	24.0762	24.3689	100	3	24.2254	24.4577	100	3	5	5	5	1.2	1.2	1.2	596.65	0	5.9961	128300000	8	24.6272	23.2325	24.3689	23.1981	24.4577	25.0203
Tb927.1.600:mRNA-p1	Tb927.1.600:mRNA-p1	Tb927.1.600:mRNA-p1 | transcript=Tb927.1.600:mRNA | gene=Tb927.1.600 | organism=Trypanosoma_brucei_brucei_TREU927 | gene_product=phosphate-repressible phosphate permease, putative | transcript_product=phosphate-repressible phosphate permease, putative | lo	-0.148518562316895	-1.10843	0	NaN	NaN	33.3333	1	22.6234	22.6234	66.6667	2	1	1	1	3.9	3.9	3.9	54.7	0.00079031	3.8017	20203000	2	NaN	22.4749	NaN	22.8837	22.3632	NaN
Tb927.10.1400:mRNA-p1	Tb927.10.1400:mRNA-p1	Tb927.10.1400:mRNA-p1 | transcript=Tb927.10.1400:mRNA | gene=Tb927.10.1400 | organism=Trypanosoma_brucei_brucei_TREU927 | gene_product=hypoxanthine-guanine phosphoribosyltransferase | transcript_product=hypoxanthine-guanine phosphoribosyltransferase | loca	-0.148446400960289	-1.10838	0.401331	31.29	31.3846	100	3	31.4384	31.4997	100	3	11	11	1	72.4	72.4	11.4	23.36	0	104.3	17042000000	152	31.4569	31.0285	31.3846	31.4997	31.273	31.5426
Tb927.8.590:mRNA-p1	Tb927.8.590:mRNA-p1	Tb927.8.590:mRNA-p1 | transcript=Tb927.8.590:mRNA | gene=Tb927.8.590 | organism=Trypanosoma_brucei_brucei_TREU927 | gene_product=carnitine O-palmitoyltransferase, putative | transcript_product=carnitine O-palmitoyltransferase, putative | location=Tb927_08_	-0.147823333740234	-1.1079	0.182393	25.2551	25.43	100	3	25.4029	25.3375	100	3	5	5	5	12.5	12.5	12.5	75.905	0	8.3947	257910000	10	24.6784	25.6569	25.43	25.3375	25.5786	25.2928
Tb927.11.6370:mRNA-p1	Tb927.11.6370:mRNA-p1	Tb927.11.6370:mRNA-p1 | transcript=Tb927.11.6370:mRNA | gene=Tb927.11.6370 | organism=Trypanosoma_brucei_brucei_TREU927 | gene_product=leucine-rich repeat protein (LRRP), putative | transcript_product=leucine-rich repeat protein (LRRP), putative | location	-0.147655487060547	-1.10777	0.613929	29.243	29.2029	100	3	29.3906	29.3479	100	3	24	24	24	50.5	50.5	50.5	95.767	0	154.87	4093600000	157	29.1732	29.2029	29.3528	29.568	29.3479	29.256
Tb927.3.3950:mRNA-p1	Tb927.3.3950:mRNA-p1	Tb927.3.3950:mRNA-p1 | transcript=Tb927.3.3950:mRNA | gene=Tb927.3.3950 | organism=Trypanosoma_brucei_brucei_TREU927 | gene_product=hypothetical protein, conserved | transcript_product=hypothetical protein, conserved | location=Tb927_03_v5.1:1107571-110922	-0.147193272908531	-1.10741	0.679731	26.3554	26.3274	100	3	26.5025	26.4485	100	3	7	7	7	20.9	20.9	20.9	62.246	0	28.827	551640000	32	26.2351	26.3274	26.5036	26.4388	26.4485	26.6204
Tb927.10.13110:mRNA-p1	Tb927.10.13110:mRNA-p1	Tb927.10.13110:mRNA-p1 | transcript=Tb927.10.13110:mRNA | gene=Tb927.10.13110 | organism=Trypanosoma_brucei_brucei_TREU927 | gene_product=Outer arm dynein light chain 7 | transcript_product=Outer arm dynein light chain 7 | location=Tb927_10_v5.1:3191431-31	-0.146838506062824	-1.10714	1.2216	28.6156	28.5966	100	3	28.7624	28.764	100	3	6	6	6	67.8	67.8	67.8	12.826	0	28.101	2638600000	53	28.5912	28.5966	28.6589	28.764	28.8519	28.6714
Tb927.10.14740:mRNA-p1;Tb927.10.14620:mRNA-p1;Tb11.v5.1063.1-p1	Tb927.10.14740:mRNA-p1;Tb927.10.14620:mRNA-p1;Tb11.v5.1063.1-p1	Tb927.10.14740:mRNA-p1 | transcript=Tb927.10.14740:mRNA | gene=Tb927.10.14740 | organism=Trypanosoma_brucei_brucei_TREU927 | gene_product=hypothetical protein, conserved | transcript_product=hypothetical protein, conserved | location=Tb927_10_v5.1:3596820-	-0.146626154581707	-1.10698	0.418454	28.4648	28.4493	100	3	28.6114	28.6127	100	3	12	12	12	39.2	39.2	39.2	44.177	0	180.09	2395800000	77	28.6477	28.2973	28.4493	28.4211	28.6127	28.8004
Tb927.8.7610:mRNA-p1;Tb927.8.7640:mRNA-p1	Tb927.8.7610:mRNA-p1;Tb927.8.7640:mRNA-p1	Tb927.8.7610:mRNA-p1 | transcript=Tb927.8.7610:mRNA | gene=Tb927.8.7610 | organism=Trypanosoma_brucei_brucei_TREU927 | gene_product=amino acid transporter 1, putative | transcript_product=amino acid transporter 1, putative | location=Tb927_08_v5.1:2196885-	-0.146595637003578	-1.10695	0.695153	28.671	28.6124	100	3	28.8176	28.8217	100	3	6	6	2	16.5	16.5	7.7	50.171	0	142.56	2746000000	38	28.5639	28.6124	28.8367	28.8217	28.8962	28.7349
Tb927.7.6910:mRNA-p1	Tb927.7.6910:mRNA-p1	Tb927.7.6910:mRNA-p1 | transcript=Tb927.7.6910:mRNA | gene=Tb927.7.6910 | organism=Trypanosoma_brucei_brucei_TREU927 | gene_product=Phosphatidylinositol 4-phosphate 5-kinase, putative | transcript_product=Phosphatidylinositol 4-phosphate 5-kinase, putative	-0.146573384602863	-1.10694	0.43183	30.2161	30.2567	100	3	30.3627	30.402	100	3	27	27	27	48.6	48.6	48.6	92.255	0	236.27	8066300000	194	30.2567	30.1335	30.2581	30.5818	30.402	30.1043
Tb927.7.1790:mRNA-p1	Tb927.7.1790:mRNA-p1	Tb927.7.1790:mRNA-p1 | transcript=Tb927.7.1790:mRNA | gene=Tb927.7.1790 | organism=Trypanosoma_brucei_brucei_TREU927 | gene_product=Adenine phosphoribosyltransferase, putative | transcript_product=Adenine phosphoribosyltransferase, putative | location=Tb92	-0.146509170532227	-1.10689	1.41171	31.0024	31.0268	100	3	31.1489	31.141	100	3	14	14	14	85.2	85.2	85.2	25.624	0	323.31	13804000000	194	31.0268	30.9455	31.0348	31.0856	31.2201	31.141
Tb927.8.1600.1:mRNA-p1;Tb927.8.1600.2:mRNA-p1	Tb927.8.1600.1:mRNA-p1;Tb927.8.1600.2:mRNA-p1	Tb927.8.1600.1:mRNA-p1 | transcript=Tb927.8.1600.1:mRNA | gene=Tb927.8.1600 | organism=Trypanosoma_brucei_brucei_TREU927 | gene_product=lysyl-tRNA synthetase, putative | transcript_product=lysyl-tRNA synthetase, putative | location=Tb927_08_v5.1:531411-533	-0.146201451619465	-1.10665	0.79983	31.1714	31.173	100	3	31.3176	31.3099	100	3	31	31	31	53.9	53.9	53.9	66.786	0	308.87	15523000000	228	31.2184	31.173	31.1228	31.3099	31.4596	31.1834
Tb927.4.2300:mRNA-p1	Tb927.4.2300:mRNA-p1	Tb927.4.2300:mRNA-p1 | transcript=Tb927.4.2300:mRNA | gene=Tb927.4.2300 | organism=Trypanosoma_brucei_brucei_TREU927 | gene_product=hypothetical protein, conserved | transcript_product=hypothetical protein, conserved | location=Tb927_04_v5.1:597749-599869(	-0.146120071411133	-1.10659	0.17169	27.2609	27.0294	100	3	27.4071	27.4703	100	3	11	11	11	21.4	21.4	21.4	80.56	0	71.554	1060800000	45	27.7766	27.0294	26.9769	27.047	27.4703	27.7038
Tb927.6.4300:mRNA-p1;Tb927.6.4280:mRNA-p1	Tb927.6.4300:mRNA-p1;Tb927.6.4280:mRNA-p1	Tb927.6.4300:mRNA-p1 | transcript=Tb927.6.4300:mRNA | gene=Tb927.6.4300 | organism=Trypanosoma_brucei_brucei_TREU927 | gene_product=glyceraldehyde 3-phosphate dehydrogenase, glycosomal | transcript_product=glyceraldehyde 3-phosphate dehydrogenase, glycosom	-0.145623524983719	-1.10621	1.73017	35.2118	35.1928	100	3	35.3575	35.3403	100	3	27	27	25	81.1	81.1	76.9	39.047	0	323.31	254590000000	1276	35.1928	35.2714	35.1713	35.3403	35.4027	35.3294
Tb927.11.14460:mRNA-p1	Tb927.11.14460:mRNA-p1	Tb927.11.14460:mRNA-p1 | transcript=Tb927.11.14460:mRNA | gene=Tb927.11.14460 | organism=Trypanosoma_brucei_brucei_TREU927 | gene_product=ADP-ribosylation factor GTPase activating protein 1, putative | transcript_product=ADP-ribosylation factor GTPase acti	-0.145360310872398	-1.10601	0.194025	25.9668	26.0725	100	3	26.1122	26.0743	100	3	8	8	8	31.9	31.9	31.9	34.004	0	16.074	423580000	24	26.0725	26.3033	25.5246	25.8364	26.4258	26.0743
Tb927.11.11590:mRNA-p1	Tb927.11.11590:mRNA-p1	Tb927.11.11590:mRNA-p1 | transcript=Tb927.11.11590:mRNA | gene=Tb927.11.11590 | organism=Trypanosoma_brucei_brucei_TREU927 | gene_product=Eukaryotic translation initiation factor 3 subunit E | transcript_product=Eukaryotic translation initiation factor 3 s	-0.145144780476887	-1.10584	0.85122	30.5747	30.5969	100	3	30.7198	30.7126	100	3	21	21	21	75.1	75.1	75.1	46.677	0	323.31	10281000000	180	30.6619	30.4654	30.5969	30.6298	30.7126	30.8171
Tb927.9.2590:mRNA-p1	Tb927.9.2590:mRNA-p1	Tb927.9.2590:mRNA-p1 | transcript=Tb927.9.2590:mRNA | gene=Tb927.9.2590 | organism=Trypanosoma_brucei_brucei_TREU927 | gene_product=hypothetical protein, conserved | transcript_product=hypothetical protein, conserved | location=Tb927_09_v5.1:572247-575513(	-0.145081837972008	-1.10579	0.174953	28.4985	28.7457	100	3	28.6436	28.7491	100	3	18	18	18	23	23	23	121.33	0	69.623	2506600000	87	28.7758	27.974	28.7457	28.8763	28.7491	28.3052
Tb927.5.2380:mRNA-p1	Tb927.5.2380:mRNA-p1	Tb927.5.2380:mRNA-p1 | transcript=Tb927.5.2380:mRNA | gene=Tb927.5.2380 | organism=Trypanosoma_brucei_brucei_TREU927 | gene_product=hydrolase, alpha/beta fold family, putative | transcript_product=hydrolase, alpha/beta fold family, putative | location=Tb92	-0.145078659057617	-1.10579	0.414699	27.8108	27.8403	100	3	27.9559	27.8406	100	3	11	11	11	56.4	56.4	56.4	34.433	0	61.462	1515600000	55	27.8403	27.936	27.6563	28.204	27.8231	27.8406
Tb927.9.4310:mRNA-p1	Tb927.9.4310:mRNA-p1	Tb927.9.4310:mRNA-p1 | transcript=Tb927.9.4310:mRNA | gene=Tb927.9.4310 | organism=Trypanosoma_brucei_brucei_TREU927 | gene_product=tricarboxylate carrier, putative | transcript_product=tricarboxylate carrier, putative | location=Tb927_09_v5.1:810382-81136	-0.14500617980957	-1.10574	0.481437	28.1957	28.1672	100	3	28.3407	28.3435	100	3	12	12	12	48	48	48	35.625	0	52.346	1984700000	77	28.1672	28.0064	28.4136	28.4359	28.2428	28.3435
Tb927.11.5250:mRNA-p1	Tb927.11.5250:mRNA-p1	Tb927.11.5250:mRNA-p1 | transcript=Tb927.11.5250:mRNA | gene=Tb927.11.5250 | organism=Trypanosoma_brucei_brucei_TREU927 | gene_product=hypothetical protein, conserved | transcript_product=hypothetical protein, conserved | location=Tb927_11_v5.1:1494742-149	-0.143898010253906	-1.10489	0.628621	27.3812	27.3182	100	3	27.5251	27.472	100	3	17	17	17	16.2	16.2	16.2	177.31	0	36.161	1124900000	51	27.5311	27.3182	27.2943	27.6646	27.472	27.4387
Tb927.7.2480:mRNA-p1	Tb927.7.2480:mRNA-p1	Tb927.7.2480:mRNA-p1 | transcript=Tb927.7.2480:mRNA | gene=Tb927.7.2480 | organism=Trypanosoma_brucei_brucei_TREU927 | gene_product=peptidyl-prolyl cis-trans isomerase, putative | transcript_product=peptidyl-prolyl cis-trans isomerase, putative | location=	-0.143819808959961	-1.10483	0	NaN	NaN	33.3333	1	NaN	NaN	33.3333	1	1	1	1	3.9	3.9	3.9	41.872	0.0064717	2.2861	22960000	1	NaN	23.4626	NaN	NaN	NaN	23.6064
Tb927.1.1470:mRNA-p1;Tb11.v5.0315.1-p1	Tb927.1.1470:mRNA-p1;Tb11.v5.0315.1-p1	Tb927.1.1470:mRNA-p1 | transcript=Tb927.1.1470:mRNA | gene=Tb927.1.1470 | organism=Trypanosoma_brucei_brucei_TREU927 | gene_product=conserved protein, unknown function | transcript_product=conserved protein, unknown function | location=Tb927_01_v5.1:367865	-0.143796920776367	-1.10481	0.457594	27.7153	27.6236	100	3	27.8591	27.7906	100	3	15	15	15	37.9	37.9	37.9	64.876	0	51.417	1419700000	73	27.6236	27.5755	27.9468	27.7891	27.7906	27.9975
Tb927.11.7840:mRNA-p1	Tb927.11.7840:mRNA-p1	Tb927.11.7840:mRNA-p1 | transcript=Tb927.11.7840:mRNA | gene=Tb927.11.7840 | organism=Trypanosoma_brucei_brucei_TREU927 | gene_product=ribonucleoside-diphosphate reductase large chain | transcript_product=ribonucleoside-diphosphate reductase large chain |	-0.143555323282879	-1.10462	0.766	29.9753	29.961	100	3	30.1188	30.0827	100	3	30	30	30	51.3	51.3	51.3	94.606	0	207.01	6782700000	185	30.1091	29.8558	29.961	30.0652	30.2086	30.0827
Tb927.8.5860:mRNA-p1	Tb927.8.5860:mRNA-p1	Tb927.8.5860:mRNA-p1 | transcript=Tb927.8.5860:mRNA | gene=Tb927.8.5860 | organism=Trypanosoma_brucei_brucei_TREU927 | gene_product=mitochondrial ribosomal protein L17 | transcript_product=mitochondrial ribosomal protein L17 | location=Tb927_08_v5.1:172927	-0.143370946248371	-1.10448	0.152986	25.2804	25.2812	100	3	25.4238	25.2333	100	3	4	4	4	23.3	23.3	23.3	35.06	0	4.7069	269810000	14	24.9411	25.2812	25.619	25.2333	25.0442	25.9939
Tb927.10.7870:mRNA-p1	Tb927.10.7870:mRNA-p1	Tb927.10.7870:mRNA-p1 | transcript=Tb927.10.7870:mRNA | gene=Tb927.10.7870 | organism=Trypanosoma_brucei_brucei_TREU927 | gene_product=hypothetical protein, conserved | transcript_product=hypothetical protein, conserved | location=Tb927_10_v5.1:1967199-196	-0.14308802286784	-1.10427	0	NaN	NaN	33.3333	1	24.7667	24.6759	100	3	1	1	1	15.2	15.2	15.2	22.784	0	4.2231	130940000	2	24.6236	NaN	NaN	24.9646	24.6759	24.6596
Tb927.2.5910:mRNA-p1;Tb927.10.15120:mRNA-p1	Tb927.2.5910:mRNA-p1;Tb927.10.15120:mRNA-p1	Tb927.2.5910:mRNA-p1 | transcript=Tb927.2.5910:mRNA | gene=Tb927.2.5910 | organism=Trypanosoma_brucei_brucei_TREU927 | gene_product=40S ribosomal protein S13, putative | transcript_product=40S ribosomal protein S13, putative | location=Tb927_02_v5.1:107704	-0.143020629882813	-1.10421	0.803697	31.4907	31.511	100	3	31.6338	31.6492	100	3	11	11	11	49.7	49.7	49.7	17.309	0	23.706	19299000000	93	31.4193	31.5419	31.511	31.4993	31.7528	31.6492
Tb927.7.2080:mRNA-p1	Tb927.7.2080:mRNA-p1	Tb927.7.2080:mRNA-p1 | transcript=Tb927.7.2080:mRNA | gene=Tb927.7.2080 | organism=Trypanosoma_brucei_brucei_TREU927 | gene_product=cap guanylyltransferase-methyltransferase 1 | transcript_product=cap guanylyltransferase-methyltransferase 1 | location=Tb92	-0.142827987670898	-1.10407	0.0909389	24.7016	24.2311	100	3	24.8444	24.8568	100	3	6	6	6	7.4	7.4	7.4	116.75	0	7.5593	187790000	13	24.2311	24.1979	25.6757	24.362	25.3144	24.8568
Tb927.9.15060:mRNA-p1	Tb927.9.15060:mRNA-p1	Tb927.9.15060:mRNA-p1 | transcript=Tb927.9.15060:mRNA | gene=Tb927.9.15060 | organism=Trypanosoma_brucei_brucei_TREU927 | gene_product=rRNA processing protein, putative | transcript_product=rRNA processing protein, putative | location=Tb927_09_v5.1:2350841	-0.142592748006184	-1.10389	1.15616	28.1499	28.1389	100	3	28.2924	28.3136	100	3	11	11	11	47	47	47	28.483	0	73.326	1907800000	61	28.0865	28.1389	28.2242	28.352	28.2117	28.3136
Tb927.8.4290:mRNA-p1	Tb927.8.4290:mRNA-p1	Tb927.8.4290:mRNA-p1 | transcript=Tb927.8.4290:mRNA | gene=Tb927.8.4290 | organism=Trypanosoma_brucei_brucei_TREU927 | gene_product=Ribosome biogenesis protein Nop16, putative | transcript_product=Ribosome biogenesis protein Nop16, putative | location=Tb92	-0.142244338989258	-1.10362	0.0996206	25.6618	25.8853	100	3	25.804	25.9536	100	3	5	5	5	25.1	25.1	25.1	22.468	0	13.44	361550000	21	25.8853	24.8106	26.2894	25.2976	26.1609	25.9536
Tb927.5.740:mRNA-p1	Tb927.5.740:mRNA-p1	Tb927.5.740:mRNA-p1 | transcript=Tb927.5.740:mRNA | gene=Tb927.5.740 | organism=Trypanosoma_brucei_brucei_TREU927 | gene_product=hypothetical protein, conserved | transcript_product=hypothetical protein, conserved | location=Tb927_05_v5.1:312262-312891(+)	-0.142059326171875	-1.10348	0.118663	24.9416	24.8737	100	3	25.0837	25.4011	100	3	4	4	4	26.8	26.8	26.8	23.911	0	10.697	218160000	19	24.8737	24.6743	25.2768	25.558	25.4011	24.292
Tb927.7.6800:mRNA-p1	Tb927.7.6800:mRNA-p1	Tb927.7.6800:mRNA-p1 | transcript=Tb927.7.6800:mRNA | gene=Tb927.7.6800 | organism=Trypanosoma_brucei_brucei_TREU927 | gene_product=LSU ribosomal protein, mitochondrial, putative | transcript_product=LSU ribosomal protein, mitochondrial, putative | locatio	-0.142040888468426	-1.10347	0.478103	26.0654	26.0671	100	3	26.2074	26.1431	100	3	9	9	9	23.5	23.5	23.5	41.762	0	21.322	452660000	23	26.2333	25.8957	26.0671	26.1043	26.1431	26.3748
Tb927.5.1260:mRNA-p1	Tb927.5.1260:mRNA-p1	Tb927.5.1260:mRNA-p1 | transcript=Tb927.5.1260:mRNA | gene=Tb927.5.1260 | organism=Trypanosoma_brucei_brucei_TREU927 | gene_product=Sulfate transporter N-terminal domain with GLY motif/Sulfate transporter family, putative | transcript_product=Sulfate trans	-0.141792933146156	-1.10328	0.238414	27.9948	28.1395	100	3	28.1366	28.1904	100	3	11	11	11	22.3	22.3	22.3	62.563	0	37.039	1722800000	70	28.2646	28.1395	27.5803	27.9377	28.2816	28.1904
Tb927.8.7980:mRNA-p1;Tb927.4.4380:mRNA-p1	Tb927.8.7980:mRNA-p1;Tb927.4.4380:mRNA-p1	Tb927.8.7980:mRNA-p1 | transcript=Tb927.8.7980:mRNA | gene=Tb927.8.7980 | organism=Trypanosoma_brucei_brucei_TREU927 | gene_product=Pyrophosphate-energized vacuolar membrane proton pump 2, putative | transcript_product=Pyrophosphate-energized vacuolar memb	-0.139854431152344	-1.10179	0.489016	30.8516	30.7414	100	3	30.9914	30.9585	100	3	21	21	21	28.2	28.2	28.2	86.003	0	154.54	12440000000	175	30.726	30.7414	31.0874	30.9585	30.9449	31.0709
Tb927.10.15410:mRNA-p1	Tb927.10.15410:mRNA-p1	Tb927.10.15410:mRNA-p1 | transcript=Tb927.10.15410:mRNA | gene=Tb927.10.15410 | organism=Trypanosoma_brucei_brucei_TREU927 | gene_product=glycosomal malate dehydrogenase | transcript_product=glycosomal malate dehydrogenase | location=Tb927_10_v5.1:3786037-	-0.139755249023438	-1.10172	0.511251	35.0908	35.1614	100	3	35.2305	35.1931	100	3	18	18	18	56	56	56	33.71	0	186.7	235410000000	523	35.227	34.8839	35.1614	35.1554	35.3432	35.1931
Tb927.11.15170:mRNA-p1	Tb927.11.15170:mRNA-p1	Tb927.11.15170:mRNA-p1 | transcript=Tb927.11.15170:mRNA | gene=Tb927.11.15170 | organism=Trypanosoma_brucei_brucei_TREU927 | gene_product=ribosome biogenesis protein TSR3, putative | transcript_product=ribosome biogenesis protein TSR3, putative | location=	-0.139322280883789	-1.10139	0.100234	25.2215	25.1231	100	3	25.3609	25.5969	100	3	3	3	3	26.1	26.1	26.1	29.266	0	53.772	269220000	13	25.1231	24.7544	25.7872	25.8993	24.5863	25.5969
Tb927.6.4030:mRNA-p1	Tb927.6.4030:mRNA-p1	Tb927.6.4030:mRNA-p1 | transcript=Tb927.6.4030:mRNA | gene=Tb927.6.4030 | organism=Trypanosoma_brucei_brucei_TREU927 | gene_product=superoxide dismutase, putative | transcript_product=superoxide dismutase, putative | location=Tb927_06_v5.1:1177461-1178252(	-0.139287312825523	-1.10136	0.0470548	23.4988	24.2229	100	3	23.6381	23.086	100	3	2	2	2	12.5	12.5	12.5	29.652	0	21.552	96517000	8	24.2229	21.9749	24.2985	22.861	24.9672	23.086
Tb927.11.14190:mRNA-p1	Tb927.11.14190:mRNA-p1	Tb927.11.14190:mRNA-p1 | transcript=Tb927.11.14190:mRNA | gene=Tb927.11.14190 | organism=Trypanosoma_brucei_brucei_TREU927 | gene_product=Staphylococcal nuclease homologue/Tudor domain containing protein, putative | transcript_product=Staphylococcal nuclea	-0.138923009236656	-1.10108	1.30405	31.2281	31.2232	100	3	31.3671	31.3303	100	3	36	36	36	51.8	51.8	51.8	100.47	0	323.31	16089000000	294	31.2722	31.2232	31.189	31.4541	31.3168	31.3303
Tb927.10.10960:mRNA-p1;Tb927.10.10950:mRNA-p1;Tb927.10.10940:mRNA-p1;Tb927.10.10920:mRNA-p1;Tb927.10.10900:mRNA-p1;Tb927.10.10890:mRNA-p1;Tb11.v5.0543.1-p1	Tb927.10.10960:mRNA-p1;Tb927.10.10950:mRNA-p1;Tb927.10.10940:mRNA-p1;Tb927.10.10920:mRNA-p1;Tb927.10.10900:mRNA-p1;Tb927.10.10890:mRNA-p1;Tb11.v5.0543.1-p1	Tb927.10.10960:mRNA-p1 | transcript=Tb927.10.10960:mRNA | gene=Tb927.10.10960 | organism=Trypanosoma_brucei_brucei_TREU927 | gene_product=heat shock protein, putative | transcript_product=heat shock protein, putative | location=Tb927_10_v5.1:2674479-267659	-0.138702392578125	-1.10091	1.07973	35.1947	35.202	100	3	35.3334	35.3547	100	3	59	59	0	65.3	65.3	0	80.763	0	323.31	251220000000	1147	35.1462	35.2359	35.202	35.3547	35.2303	35.4152
Tb927.8.6930:mRNA-p1;Tb927.4.5390:mRNA-p1	Tb927.8.6930:mRNA-p1;Tb927.4.5390:mRNA-p1	Tb927.8.6930:mRNA-p1 | transcript=Tb927.8.6930:mRNA | gene=Tb927.8.6930 | organism=Trypanosoma_brucei_brucei_TREU927 | gene_product=serine/threonine-protein kinase NRKB, putative | transcript_product=serine/threonine-protein kinase NRKB, putative | locatio	-0.13859748840332	-1.10083	0.168587	27.4758	27.4321	100	3	27.6144	27.4018	100	3	12	12	12	43.4	43.4	43.4	47.915	0	34.576	1211900000	56	27.4321	27.8843	27.1111	28.0435	27.3981	27.4018
Tb927.7.1280:mRNA-p1;Tb927.7.1260:mRNA-p1	Tb927.7.1280:mRNA-p1;Tb927.7.1260:mRNA-p1	Tb927.7.1280:mRNA-p1 | transcript=Tb927.7.1280:mRNA | gene=Tb927.7.1280 | organism=Trypanosoma_brucei_brucei_TREU927 | gene_product=hypothetical protein, conserved | transcript_product=hypothetical protein, conserved | location=Tb927_07_v5.1:331746-332447(	-0.138100306193035	-1.10046	0.894947	27.9789	27.9672	100	3	28.117	28.1563	100	3	5	5	5	32.2	32.2	32.2	26.047	0	38.72	1690200000	35	27.9672	28.0406	27.9288	28.2029	27.9917	28.1563
Tb927.9.1750:mRNA-p1	Tb927.9.1750:mRNA-p1	Tb927.9.1750:mRNA-p1 | transcript=Tb927.9.1750:mRNA | gene=Tb927.9.1750 | organism=Trypanosoma_brucei_brucei_TREU927 | gene_product=Fibronectin type III domain containing protein, putative | transcript_product=Fibronectin type III domain containing protein	-0.138032913208008	-1.1004	1.39371	29.11	29.0872	100	3	29.248	29.233	100	3	63	63	63	20.9	20.9	20.9	502.8	0	178.82	3697200000	211	29.0733	29.1695	29.0872	29.3149	29.1961	29.233
Tb927.9.11900:mRNA-p1	Tb927.9.11900:mRNA-p1	Tb927.9.11900:mRNA-p1 | transcript=Tb927.9.11900:mRNA | gene=Tb927.9.11900 | organism=Trypanosoma_brucei_brucei_TREU927 | gene_product=acyl transferase-like protein | transcript_product=acyl transferase-like protein | location=Tb927_09_v5.1:1859986-1861638	-0.137951532999672	-1.10034	0.05618	25.1748	24.7425	100	3	25.3128	25.5777	100	3	10	10	10	27.5	27.5	27.5	60.778	0	16.715	289260000	14	26.2165	24.7425	24.5655	24.0476	26.313	25.5777
Tb927.10.16150:mRNA-p1;Tb11.v5.0397.1-p1	Tb927.10.16150:mRNA-p1;Tb11.v5.0397.1-p1	Tb927.10.16150:mRNA-p1 | transcript=Tb927.10.16150:mRNA | gene=Tb927.10.16150 | organism=Trypanosoma_brucei_brucei_TREU927 | gene_product=ATP-dependent zinc metallopeptidase, putative | transcript_product=ATP-dependent zinc metallopeptidase, putative | loc	-0.137923558553059	-1.10032	0.498671	28.0196	28.0156	100	3	28.1576	28.1587	100	3	20	20	20	53.2	53.2	53.2	62.779	0	123.11	1749900000	100	28.0732	27.9701	28.0156	28.3597	27.9543	28.1587
Tb927.7.220:mRNA-p1	Tb927.7.220:mRNA-p1	Tb927.7.220:mRNA-p1 | transcript=Tb927.7.220:mRNA | gene=Tb927.7.220 | organism=Trypanosoma_brucei_brucei_TREU927 | gene_product=CDP-DAG synthase | transcript_product=CDP-DAG synthase | location=Tb927_07_v5.1:41928-43148(+) | protein_length=406 | sequence_	-0.137828191121418	-1.10025	0.132188	24.8942	24.6419	100	3	25.032	24.9251	100	3	4	4	4	12.3	12.3	12.3	46.349	0	7.5068	207970000	17	25.5264	24.6419	24.5142	25.4449	24.9251	24.726
Tb927.11.5890:mRNA-p1	Tb927.11.5890:mRNA-p1	Tb927.11.5890:mRNA-p1 | transcript=Tb927.11.5890:mRNA | gene=Tb927.11.5890 | organism=Trypanosoma_brucei_brucei_TREU927 | gene_product=Domain of unknown function (DUF4505), putative | transcript_product=Domain of unknown function (DUF4505), putative | loca	-0.136338551839195	-1.09911	0.173378	24.2188	24.2586	100	3	24.3551	24.2452	100	3	2	2	2	11.4	11.4	11.4	24.523	0	5.9625	125830000	10	24.2586	24.6405	23.7573	24.6567	24.2452	24.1634
Tb927.3.3000:mRNA-p1	Tb927.3.3000:mRNA-p1	Tb927.3.3000:mRNA-p1 | transcript=Tb927.3.3000:mRNA | gene=Tb927.3.3000 | organism=Trypanosoma_brucei_brucei_TREU927 | gene_product=Putative intraflagellar transport protein C3 | transcript_product=Putative intraflagellar transport protein C3 | location=Tb	-0.136269887288414	-1.09906	0.33216	28.5332	28.5399	100	3	28.6695	28.5397	100	3	18	18	18	43.6	43.6	43.6	64.892	0	177.5	2499800000	109	28.5399	28.4613	28.5985	28.5397	28.9959	28.4729
Tb927.2.5760:mRNA-p1	Tb927.2.5760:mRNA-p1	Tb927.2.5760:mRNA-p1 | transcript=Tb927.2.5760:mRNA | gene=Tb927.2.5760 | organism=Trypanosoma_brucei_brucei_TREU927 | gene_product=Flagellar Member 8 | transcript_product=Flagellar Member 8 | location=Tb927_02_v5.1:1034074-1043301(+) | protein_length=3075	-0.136067072550457	-1.09891	0.473229	28.5515	28.5485	100	3	28.6876	28.7449	100	3	37	37	37	31.6	31.6	31.6	330.07	0	109.79	2529000000	128	28.6528	28.4532	28.5485	28.7449	28.4741	28.8438
Tb927.10.3520:mRNA-p1	Tb927.10.3520:mRNA-p1	Tb927.10.3520:mRNA-p1 | transcript=Tb927.10.3520:mRNA | gene=Tb927.10.3520 | organism=Trypanosoma_brucei_brucei_TREU927 | gene_product=protease regulatory ATPase subunit 4 | transcript_product=protease regulatory ATPase subunit 4 | location=Tb927_10_v5.1:9	-0.135255813598633	-1.09829	0.315592	29.4954	29.4837	100	3	29.6307	29.7764	100	3	20	18	18	57.6	52.9	52.9	44.855	0	116	4841100000	115	29.372	29.6306	29.4837	29.3139	29.8017	29.7764
Tb927.10.2640:mRNA-p1	Tb927.10.2640:mRNA-p1	Tb927.10.2640:mRNA-p1 | transcript=Tb927.10.2640:mRNA | gene=Tb927.10.2640 | organism=Trypanosoma_brucei_brucei_TREU927 | gene_product=intraflagellar transport protein 81 | transcript_product=intraflagellar transport protein 81 | location=Tb927_10_v5.1:681	-0.135003407796223	-1.0981	0.984531	29.4638	29.4888	100	3	29.5988	29.5811	100	3	30	30	14	50	50	25.3	87.396	0	168.49	4724800000	165	29.412	29.4905	29.4888	29.7084	29.5811	29.5068
Tb927.7.1220:mRNA-p1	Tb927.7.1220:mRNA-p1	Tb927.7.1220:mRNA-p1 | transcript=Tb927.7.1220:mRNA | gene=Tb927.7.1220 | organism=Trypanosoma_brucei_brucei_TREU927 | gene_product=hypothetical protein, conserved | transcript_product=hypothetical protein, conserved | location=Tb927_07_v5.1:313889-317113(	-0.134718577067055	-1.09788	0.287977	26.7581	26.7223	100	3	26.8928	26.8613	100	3	15	15	15	20.8	20.8	20.8	117.94	0	27.666	725090000	47	26.7223	27.0391	26.5129	27.0988	26.8613	26.7184
Tb927.3.2490:mRNA-p1	Tb927.3.2490:mRNA-p1	Tb927.3.2490:mRNA-p1 | transcript=Tb927.3.2490:mRNA | gene=Tb927.3.2490 | organism=Trypanosoma_brucei_brucei_TREU927 | gene_product=hypothetical protein, conserved | transcript_product=hypothetical protein, conserved | location=Tb927_03_v5.1:626648-629539(	-0.134659449259441	-1.09783	0.833914	29.898	29.8974	100	3	30.0327	30.062	100	3	39	39	39	43.6	43.6	43.6	110.07	0	138.07	6394300000	206	29.8974	29.832	29.9647	30.062	30.1266	29.9095
Tb927.7.4200:mRNA-p1	Tb927.7.4200:mRNA-p1	Tb927.7.4200:mRNA-p1 | transcript=Tb927.7.4200:mRNA | gene=Tb927.7.4200 | organism=Trypanosoma_brucei_brucei_TREU927 | gene_product=hypothetical protein, conserved | transcript_product=hypothetical protein, conserved | location=Tb927_07_v5.1:1119038-112010	-0.133871078491211	-1.09723	0.073373	24.238	24.271	100	3	24.3719	24.8955	100	3	3	3	3	9	9	9	38.863	0	4.9031	140890000	12	24.271	24.1553	24.2877	24.8955	25.1191	23.1009
Tb927.11.2530:mRNA-p1	Tb927.11.2530:mRNA-p1	Tb927.11.2530:mRNA-p1 | transcript=Tb927.11.2530:mRNA | gene=Tb927.11.2530 | organism=Trypanosoma_brucei_brucei_TREU927 | gene_product=Mitochondrial SSU ribosomal protein, putative | transcript_product=Mitochondrial SSU ribosomal protein, putative | locati	-0.133228302001953	-1.09675	0.287458	27.3967	27.3616	100	3	27.5299	27.4874	100	3	16	16	16	28.1	28.1	28.1	84.864	0	47.439	1140300000	72	27.6999	27.1286	27.3616	27.4874	27.6968	27.4056
Tb927.10.11510:mRNA-p1	Tb927.10.11510:mRNA-p1	Tb927.10.11510:mRNA-p1 | transcript=Tb927.10.11510:mRNA | gene=Tb927.10.11510 | organism=Trypanosoma_brucei_brucei_TREU927 | gene_product=hypothetical protein, conserved | transcript_product=hypothetical protein, conserved | location=Tb927_10_v5.1:2808068-	-0.132884979248047	-1.09648	0.183794	26.4844	26.6167	100	3	26.6172	26.7607	100	3	9	9	9	32.6	32.6	32.6	46.871	0	29.178	612230000	40	26.6801	26.1562	26.6167	26.1839	26.9072	26.7607
Tb927.6.640:mRNA-p1	Tb927.6.640:mRNA-p1	Tb927.6.640:mRNA-p1 | transcript=Tb927.6.640:mRNA | gene=Tb927.6.640 | organism=Trypanosoma_brucei_brucei_TREU927 | gene_product=ApaH-like phosphatase ALPH1 | transcript_product=ApaH-like phosphatase ALPH1 | location=Tb927_06_v5.1:267496-269700(-) | protei	-0.132474263509117	-1.09617	0.755665	28.8921	28.9205	100	3	29.0246	29.0882	100	3	20	20	20	41.8	41.8	41.8	79.106	0	60.442	3173700000	111	28.9205	28.9205	28.8353	28.8743	29.1111	29.0882
Tb927.9.1380:mRNA-p1	Tb927.9.1380:mRNA-p1	Tb927.9.1380:mRNA-p1 | transcript=Tb927.9.1380:mRNA | gene=Tb927.9.1380 | organism=Trypanosoma_brucei_brucei_TREU927 | gene_product=hypothetical protein, conserved | transcript_product=hypothetical protein, conserved | location=Tb927_09_v5.1:343679-344818(	-0.132186253865562	-1.09595	0.254161	28.5784	28.5016	100	3	28.7106	28.6761	100	3	15	15	15	48.5	48.5	48.5	42.439	0	57.706	2576200000	78	28.4513	28.7824	28.5016	29.0365	28.4192	28.6761
Tb927.11.4610:mRNA-p1;Tb11.v5.0587.1-p1	Tb927.11.4610:mRNA-p1;Tb11.v5.0587.1-p1	Tb927.11.4610:mRNA-p1 | transcript=Tb927.11.4610:mRNA | gene=Tb927.11.4610 | organism=Trypanosoma_brucei_brucei_TREU927 | gene_product=protein kinase A regulatory subunit | transcript_product=protein kinase A regulatory subunit | location=Tb927_11_v5.1:132	-0.132169723510742	-1.09594	0.456527	29.2512	29.2328	100	3	29.3834	29.4413	100	3	22	22	22	55.3	55.3	55.3	56.734	0	135.94	4096800000	140	29.4479	29.0729	29.2328	29.2604	29.4413	29.4484
Tb927.10.8540:mRNA-p1	Tb927.10.8540:mRNA-p1	Tb927.10.8540:mRNA-p1 | transcript=Tb927.10.8540:mRNA | gene=Tb927.10.8540 | organism=Trypanosoma_brucei_brucei_TREU927 | gene_product=chaperone protein DnaJ, putative | transcript_product=chaperone protein DnaJ, putative | location=Tb927_10_v5.1:2118253-2	-0.131555557250977	-1.09547	0.485302	29.534	29.6133	100	3	29.6656	29.6647	100	3	12	12	12	51.5	51.5	51.5	36.435	0	87.448	4984800000	111	29.6133	29.3028	29.6859	29.6647	29.6486	29.6834
Tb927.11.9540:mRNA-p1	Tb927.11.9540:mRNA-p1	Tb927.11.9540:mRNA-p1 | transcript=Tb927.11.9540:mRNA | gene=Tb927.11.9540 | organism=Trypanosoma_brucei_brucei_TREU927 | gene_product=hypothetical protein, conserved | transcript_product=hypothetical protein, conserved | location=Tb927_11_v5.1:2602477-260	-0.131541570027668	-1.09546	0.0283056	22.9258	23.0956	100	3	23.0573	23.9536	100	3	2	2	2	6	6	6	63.976	0.0020243	3.0943	79586000	3	24.7503	23.0956	20.9314	20.8649	24.3534	23.9536
Tb927.7.2650:mRNA-p1	Tb927.7.2650:mRNA-p1	Tb927.7.2650:mRNA-p1 | transcript=Tb927.7.2650:mRNA | gene=Tb927.7.2650 | organism=Trypanosoma_brucei_brucei_TREU927 | gene_product=hypothetical protein, conserved | transcript_product=hypothetical protein, conserved | location=Tb927_07_v5.1:680735-682348(	-0.131411234537762	-1.09536	0.0955517	26.117	26.1533	100	3	26.2484	26.2281	100	3	14	8	8	27.9	15.5	15.5	62.171	0	21.058	502120000	25	26.3833	25.8143	26.1533	26.2281	25.4565	27.0606
Tb927.8.1890:mRNA-p1	Tb927.8.1890:mRNA-p1	Tb927.8.1890:mRNA-p1 | transcript=Tb927.8.1890:mRNA | gene=Tb927.8.1890 | organism=Trypanosoma_brucei_brucei_TREU927 | gene_product=cytochrome c1, heme protein, mitochondrial, putative | transcript_product=cytochrome c1, heme protein, mitochondrial, putati	-0.130807240804035	-1.09491	0.941318	29.6949	29.714	100	3	29.8257	29.8035	100	3	9	9	9	51.2	51.2	51.2	30.071	0	124.78	5544000000	76	29.714	29.6461	29.7245	29.8035	29.7343	29.9392
Tb927.10.7670:mRNA-p1	Tb927.10.7670:mRNA-p1	Tb927.10.7670:mRNA-p1 | transcript=Tb927.10.7670:mRNA | gene=Tb927.10.7670 | organism=Trypanosoma_brucei_brucei_TREU927 | gene_product=Protein of unknown function (DUF2962), putative | transcript_product=Protein of unknown function (DUF2962), putative | lo	-0.129253069559734	-1.09373	0.0824587	22.7434	22.7434	66.6667	2	22.8727	22.5555	100	3	3	3	3	14.9	14.9	14.9	27.443	0	8.9847	42227000	9	23.0584	22.4285	NaN	23.6274	22.5555	22.4352
Tb927.11.2270:mRNA-p1	Tb927.11.2270:mRNA-p1	Tb927.11.2270:mRNA-p1 | transcript=Tb927.11.2270:mRNA | gene=Tb927.11.2270 | organism=Trypanosoma_brucei_brucei_TREU927 | gene_product=inner dynein arm I1 intermediate chain, axonemal | transcript_product=inner dynein arm I1 intermediate chain, axonemal |	-0.129150390625	-1.09365	0.10399	27.5267	27.9661	100	3	27.6559	27.6526	100	3	22	22	22	35.2	35.2	35.2	90.406	0	46.362	1289300000	83	27.9661	26.6399	27.9742	27.5579	27.7571	27.6526
Tb927.11.9610:mRNA-p1	Tb927.11.9610:mRNA-p1	Tb927.11.9610:mRNA-p1 | transcript=Tb927.11.9610:mRNA | gene=Tb927.11.9610 | organism=Trypanosoma_brucei_brucei_TREU927 | gene_product=eukaryotic translation initiation factor 3 subunit i | transcript_product=eukaryotic translation initiation factor 3 subu	-0.128854751586914	-1.09343	0.629981	30.2901	30.3316	100	3	30.419	30.4175	100	3	13	13	13	66.7	66.7	66.7	37.736	0	241.66	8393300000	144	30.4247	30.114	30.3316	30.4175	30.4262	30.4131
Tb927.3.4680:mRNA-p1	Tb927.3.4680:mRNA-p1	Tb927.3.4680:mRNA-p1 | transcript=Tb927.3.4680:mRNA | gene=Tb927.3.4680 | organism=Trypanosoma_brucei_brucei_TREU927 | gene_product=RAB GDP dissociation inhibitor alpha, putative | transcript_product=RAB GDP dissociation inhibitor alpha, putative | locatio	-0.128494262695313	-1.09315	0.719182	30.7254	30.7403	100	3	30.8539	30.9012	100	3	17	17	17	64	64	64	49.396	0	175.55	11336000000	149	30.8009	30.6351	30.7403	30.9012	30.7239	30.9366
Tb927.4.1970:mRNA-p1	Tb927.4.1970:mRNA-p1	Tb927.4.1970:mRNA-p1 | transcript=Tb927.4.1970:mRNA | gene=Tb927.4.1970 | organism=Trypanosoma_brucei_brucei_TREU927 | gene_product=Domain of unknown function DUF21, putative | transcript_product=Domain of unknown function DUF21, putative | location=Tb927_	-0.128103256225586	-1.09286	0.0292529	22.7253	22.7253	66.6667	2	22.8534	22.8534	66.6667	2	2	2	2	4.1	4.1	4.1	62.008	0.0051157	2.4868	38335000	4	23.5486	NaN	21.9019	NaN	21.7364	23.9703
Tb927.9.2020:mRNA-p1	Tb927.9.2020:mRNA-p1	Tb927.9.2020:mRNA-p1 | transcript=Tb927.9.2020:mRNA | gene=Tb927.9.2020 | organism=Trypanosoma_brucei_brucei_TREU927 | gene_product=60S ribosomal protein L38, putative | transcript_product=60S ribosomal protein L38, putative | location=Tb927_09_v5.1:455293	-0.127765019734699	-1.0926	0.112882	26.2877	26.3887	100	3	26.4155	26.5952	100	3	6	4	4	43.9	30.5	30.5	9.5002	0	7.2628	527690000	22	25.607	26.8674	26.3887	26.0495	26.6017	26.5952
Tb927.5.2720:mRNA-p1	Tb927.5.2720:mRNA-p1	Tb927.5.2720:mRNA-p1 | transcript=Tb927.5.2720:mRNA | gene=Tb927.5.2720 | organism=Trypanosoma_brucei_brucei_TREU927 | gene_product=zinc finger protein ZPR1 | transcript_product=zinc finger protein ZPR1 | location=Tb927_05_v5.1:918536-919951(+) | protein_l	-0.127705891927082	-1.09255	0.290652	28.9172	28.8772	100	3	29.0449	28.9334	100	3	17	17	17	47.3	47.3	47.3	53.621	0	193.71	3265300000	107	29.0253	28.8492	28.8772	29.3772	28.9334	28.8242
Tb927.11.6050:mRNA-p1	Tb927.11.6050:mRNA-p1	Tb927.11.6050:mRNA-p1 | transcript=Tb927.11.6050:mRNA | gene=Tb927.11.6050 | organism=Trypanosoma_brucei_brucei_TREU927 | gene_product=Flagellar-associated PapD-like, putative | transcript_product=Flagellar-associated PapD-like, putative | location=Tb927_1	-0.12767219543457	-1.09253	0.332298	27.4905	27.4755	100	3	27.6182	27.5624	100	3	17	17	17	15.9	15.9	15.9	189.56	0	44.21	1206500000	79	27.403	27.4755	27.5931	27.3938	27.5624	27.8985
Tb927.8.5280:mRNA-p1	Tb927.8.5280:mRNA-p1	Tb927.8.5280:mRNA-p1 | transcript=Tb927.8.5280:mRNA | gene=Tb927.8.5280 | organism=Trypanosoma_brucei_brucei_TREU927 | gene_product=mitochondrial ribosomal protein s34 | transcript_product=mitochondrial ribosomal protein s34 | location=Tb927_08_v5.1:157377	-0.127665837605793	-1.09252	0.0743591	26.5362	27.1096	100	3	26.6639	26.7276	100	3	9	9	9	51.4	51.4	51.4	28.693	0	24.034	649380000	40	27.1239	27.1096	25.375	26.9075	26.7276	26.3565
Tb927.9.3560:mRNA-p1	Tb927.9.3560:mRNA-p1	Tb927.9.3560:mRNA-p1 | transcript=Tb927.9.3560:mRNA | gene=Tb927.9.3560 | organism=Trypanosoma_brucei_brucei_TREU927 | gene_product=hypothetical protein, conserved | transcript_product=hypothetical protein, conserved | location=Tb927_09_v5.1:719727-720527(	-0.127302805582683	-1.09225	0.212869	23.5483	23.4585	100	3	23.6756	23.7485	100	3	2	2	2	9	9	9	30.102	0.0060154	2.3207	79235000	6	23.4585	23.2213	23.965	23.7545	23.7485	23.5238
Tb927.10.15420:mRNA-p1	Tb927.10.15420:mRNA-p1	Tb927.10.15420:mRNA-p1 | transcript=Tb927.10.15420:mRNA | gene=Tb927.10.15420 | organism=Trypanosoma_brucei_brucei_TREU927 | gene_product=NADH dehydrogenase [ubiquinone] 1 alpha subcomplex assembly factor 5, putative | transcript_product=NADH dehydrogenase	-0.126739819844563	-1.09182	0.155373	24.3578	24.3578	66.6667	2	24.4845	24.5369	100	3	1	1	1	5.1	5.1	5.1	44.361	0.0005277	3.833	120380000	6	NaN	24.516	24.1995	24.094	24.5369	24.8226
Tb927.11.6780:mRNA-p1	Tb927.11.6780:mRNA-p1	Tb927.11.6780:mRNA-p1 | transcript=Tb927.11.6780:mRNA | gene=Tb927.11.6780 | organism=Trypanosoma_brucei_brucei_TREU927 | gene_product=regulator of chromatin condensation, putative | transcript_product=regulator of chromatin condensation, putative | locati	-0.126631418863933	-1.09174	1.50869	28.0005	27.9924	100	3	28.1271	28.1407	100	3	15	15	15	36.6	36.6	36.6	60.293	0	63.982	1704000000	77	27.9924	28.0607	27.9483	28.1544	28.0861	28.1407
Tb927.9.9870:mRNA-p1	Tb927.9.9870:mRNA-p1	Tb927.9.9870:mRNA-p1 | transcript=Tb927.9.9870:mRNA | gene=Tb927.9.9870 | organism=Trypanosoma_brucei_brucei_TREU927 | gene_product=Kinesin-13 6, putative | transcript_product=Kinesin-13 6, putative | location=Tb927_09_v5.1:1565175-1566623(-) | protein_len	-0.126591364542641	-1.09171	0.170471	27.9965	28.0996	100	3	28.1231	28.2296	100	3	14	14	14	36.9	36.9	36.9	53.501	0	57.597	1737300000	69	28.0996	28.1312	27.7587	28.2296	27.6395	28.5002
Tb927.8.2300:mRNA-p1	Tb927.8.2300:mRNA-p1	Tb927.8.2300:mRNA-p1 | transcript=Tb927.8.2300:mRNA | gene=Tb927.8.2300 | organism=Trypanosoma_brucei_brucei_TREU927 | gene_product=hypothetical protein, conserved | transcript_product=hypothetical protein, conserved | location=Tb927_08_v5.1:698275-698940(	-0.126562754313149	-1.09169	0.079283	27.1081	27.606	100	3	27.2346	27.2218	100	3	6	6	6	35.3	35.3	35.3	25.468	0	18.265	954010000	32	27.606	27.6979	26.0203	26.9938	27.4883	27.2218
Tb927.2.4795:mRNA-p1	Tb927.2.4795:mRNA-p1	Tb927.2.4795:mRNA-p1 | transcript=Tb927.2.4795:mRNA | gene=Tb927.2.4795 | organism=Trypanosoma_brucei_brucei_TREU927 | gene_product=hypothetical protein | transcript_product=hypothetical protein | location=Tb927_02_v5.1:850515-850682(-) | protein_length=55	-0.126531918843586	-1.09167	0.149028	22.6826	22.6214	100	3	22.8091	22.8091	66.6667	2	1	1	1	16.4	16.4	16.4	6.3011	0.0078385	2.193	34402000	4	22.8985	22.5278	22.6214	23.1759	22.4423	NaN
Tb927.10.15490:mRNA-p1	Tb927.10.15490:mRNA-p1	Tb927.10.15490:mRNA-p1 | transcript=Tb927.10.15490:mRNA | gene=Tb927.10.15490 | organism=Trypanosoma_brucei_brucei_TREU927 | gene_product=GDP-mannose 4,6 dehydratase | transcript_product=GDP-mannose 4,6 dehydratase | location=Tb927_10_v5.1:3803011-3804099(	-0.126235961914063	-1.09144	0	24.1121	24.1121	66.6667	2	NaN	NaN	33.3333	1	2	2	2	9.7	9.7	9.7	40.548	0.0010212	3.2314	57372000	2	24.888	23.3361	NaN	24.2383	NaN	NaN
Tb927.8.6900:mRNA-p1	Tb927.8.6900:mRNA-p1	Tb927.8.6900:mRNA-p1 | transcript=Tb927.8.6900:mRNA | gene=Tb927.8.6900 | organism=Trypanosoma_brucei_brucei_TREU927 | gene_product=transport protein particle (TRAPP) component, putative | transcript_product=transport protein particle (TRAPP) component, pu	-0.125904719034828	-1.09119	0.395203	24.2677	24.2667	100	3	24.3936	24.4032	100	3	3	3	3	17.5	17.5	17.5	23.536	0	24.945	128730000	10	24.2711	24.2667	24.2654	24.1559	24.6218	24.4032
Tb927.10.6640:mRNA-p1	Tb927.10.6640:mRNA-p1	Tb927.10.6640:mRNA-p1 | transcript=Tb927.10.6640:mRNA | gene=Tb927.10.6640 | organism=Trypanosoma_brucei_brucei_TREU927 | gene_product=transmembrane emp24 domain-containing protein | transcript_product=transmembrane emp24 domain-containing protein | locati	-0.125598907470703	-1.09096	0.288595	28.1863	28.1991	100	3	28.3119	28.26	100	3	14	14	14	58.1	58.1	58.1	28.188	0	106.94	1954600000	66	28.2544	28.1991	28.1055	28.26	28.6295	28.0462
Tb927.8.4280:mRNA-p1	Tb927.8.4280:mRNA-p1	Tb927.8.4280:mRNA-p1 | transcript=Tb927.8.4280:mRNA | gene=Tb927.8.4280 | organism=Trypanosoma_brucei_brucei_TREU927 | gene_product=nuclear transport factor 2, putative | transcript_product=nuclear transport factor 2, putative | location=Tb927_08_v5.1:1272	-0.125531514485676	-1.09091	0.496629	29.487	29.5133	100	3	29.6126	29.6284	100	3	7	7	7	66.1	66.1	66.1	13.907	0	53.579	4807000000	54	29.6428	29.305	29.5133	29.5194	29.6284	29.69
Tb927.9.13100:mRNA-p1	Tb927.9.13100:mRNA-p1	Tb927.9.13100:mRNA-p1 | transcript=Tb927.9.13100:mRNA | gene=Tb927.9.13100 | organism=Trypanosoma_brucei_brucei_TREU927 | gene_product=ankyrin repeat protein, putative | transcript_product=ankyrin repeat protein, putative | location=Tb927_09_v5.1:2070836-2	-0.124980926513672	-1.09049	0.146283	24.203	24.2886	100	3	24.328	24.4978	100	3	2	2	2	14.5	14.5	14.5	19.548	0	4.3721	124930000	9	24.616	24.2886	23.7045	23.9826	24.4978	24.5036
Tb927.8.1500:mRNA-p1	Tb927.8.1500:mRNA-p1	Tb927.8.1500:mRNA-p1 | transcript=Tb927.8.1500:mRNA | gene=Tb927.8.1500 | organism=Trypanosoma_brucei_brucei_TREU927 | gene_product=hypothetical protein, conserved | transcript_product=hypothetical protein, conserved | location=Tb927_08_v5.1:487358-489163(	-0.124676386515297	-1.09026	0.216169	29.3381	29.2825	100	3	29.4628	29.6345	100	3	16	16	16	45.8	45.8	45.8	63.206	0	131.26	4365500000	109	29.2825	29.2682	29.4637	29.035	29.6345	29.7189
Tb927.11.16890:mRNA-p1	Tb927.11.16890:mRNA-p1	Tb927.11.16890:mRNA-p1 | transcript=Tb927.11.16890:mRNA | gene=Tb927.11.16890 | organism=Trypanosoma_brucei_brucei_TREU927 | gene_product=Tetratricopeptide-like helical domain containing protein | transcript_product=Tetratricopeptide-like helical domain co	-0.123812357584637	-1.08961	0.262415	28.169	28.1716	100	3	28.2928	28.3658	100	3	34	34	30	25.8	25.8	23.1	228.84	0	108.95	1914500000	124	27.8997	28.4357	28.1716	28.3658	28.4307	28.0819
Tb927.11.14080:mRNA-p1	Tb927.11.14080:mRNA-p1	Tb927.11.14080:mRNA-p1 | transcript=Tb927.11.14080:mRNA | gene=Tb927.11.14080 | organism=Trypanosoma_brucei_brucei_TREU927 | gene_product=cyclin 2 | transcript_product=cyclin 2 | location=Tb927_11_v5.1:3726791-3727426(+) | protein_length=211 | sequence_SO=	-0.123733520507813	-1.08955	0.172541	25.4571	25.4571	66.6667	2	25.5808	25.5565	100	3	3	3	3	26.1	26.1	26.1	24.301	0	30.861	259060000	16	NaN	25.4923	25.4219	25.9459	25.2401	25.5565
Tb927.10.10910:mRNA-p1	Tb927.10.10910:mRNA-p1	Tb927.10.10910:mRNA-p1 | transcript=Tb927.10.10910:mRNA | gene=Tb927.10.10910 | organism=Trypanosoma_brucei_brucei_TREU927 | gene_product=heat shock protein, putative | transcript_product=heat shock protein, putative | location=Tb927_10_v5.1:2660619-266273	-0.123712539672852	-1.08953	0.277182	25.5963	25.652	100	3	25.72	25.72	66.6667	2	58	1	1	65.2	2.7	2.7	80.749	0	5.2508	255650000	10	25.7105	25.4262	25.652	25.5413	NaN	25.8986
Tb927.5.2520:mRNA-p1	Tb927.5.2520:mRNA-p1	Tb927.5.2520:mRNA-p1 | transcript=Tb927.5.2520:mRNA | gene=Tb927.5.2520 | organism=Trypanosoma_brucei_brucei_TREU927 | gene_product=TPR repeat, putative | transcript_product=TPR repeat, putative | location=Tb927_05_v5.1:870438-873182(+) | protein_length=91	-0.123406728108723	-1.0893	0.293044	26.5884	26.6775	100	3	26.7118	26.6515	100	3	10	10	10	18.8	18.8	18.8	104.05	0	25.585	648960000	34	26.6775	26.3793	26.7083	26.9688	26.5151	26.6515
Tb927.3.5040:mRNA-p1	Tb927.3.5040:mRNA-p1	Tb927.3.5040:mRNA-p1 | transcript=Tb927.3.5040:mRNA | gene=Tb927.3.5040 | organism=Trypanosoma_brucei_brucei_TREU927 | gene_product=hypothetical protein, conserved | transcript_product=hypothetical protein, conserved | location=Tb927_03_v5.1:1415779-141747	-0.123348236083984	-1.08926	0.085776	24.3437	24.3312	100	3	24.467	24.6317	100	3	5	5	5	15.4	15.4	15.4	61.875	0	16.7	146150000	16	24.6988	24.3312	24.001	25.1834	23.5859	24.6317
Tb927.10.7110:mRNA-p1	Tb927.10.7110:mRNA-p1	Tb927.10.7110:mRNA-p1 | transcript=Tb927.10.7110:mRNA | gene=Tb927.10.7110 | organism=Trypanosoma_brucei_brucei_TREU927 | gene_product=inositol-3-phosphate synthase, putative | transcript_product=inositol-3-phosphate synthase, putative | location=Tb927_10_	-0.123119990030926	-1.08909	0.182501	29.1455	29.2958	100	3	29.2686	29.4257	100	3	14	14	14	46.4	46.4	46.4	58.274	0	115.7	3844900000	115	29.2958	28.8048	29.336	28.8865	29.4937	29.4257
Tb927.6.1570:mRNA-p1	Tb927.6.1570:mRNA-p1	Tb927.6.1570:mRNA-p1 | transcript=Tb927.6.1570:mRNA | gene=Tb927.6.1570 | organism=Trypanosoma_brucei_brucei_TREU927 | gene_product=2-hydroxy-3-oxopropionate reductase, putative | transcript_product=2-hydroxy-3-oxopropionate reductase, putative | location=	-0.123079299926758	-1.08906	1.2077	30.1172	30.1066	100	3	30.2403	30.2496	100	3	15	15	15	69.7	69.7	69.7	31.753	0	104.35	7399400000	120	30.1917	30.0533	30.1066	30.2496	30.2796	30.1916
Tb927.9.2940:mRNA-p1	Tb927.9.2940:mRNA-p1	Tb927.9.2940:mRNA-p1 | transcript=Tb927.9.2940:mRNA | gene=Tb927.9.2940 | organism=Trypanosoma_brucei_brucei_TREU927 | gene_product=hypothetical protein, conserved | transcript_product=hypothetical protein, conserved | location=Tb927_09_v5.1:664883-666370(	-0.122743606567383	-1.0888	0.164203	26.2136	26.225	100	3	26.3363	26.456	100	3	7	7	7	28.1	28.1	28.1	54.569	0	14.364	506620000	24	26.1269	26.225	26.2889	26.7456	25.8074	26.456
Tb927.10.7060:mRNA-p1	Tb927.10.7060:mRNA-p1	Tb927.10.7060:mRNA-p1 | transcript=Tb927.10.7060:mRNA | gene=Tb927.10.7060 | organism=Trypanosoma_brucei_brucei_TREU927 | gene_product=Nucleoporin NUP96 | transcript_product=Nucleoporin NUP96 | location=Tb927_10_v5.1:1776795-1779446(+) | protein_length=883	-0.122394561767578	-1.08854	0.50547	29.1287	29.0888	100	3	29.251	29.2719	100	3	31	31	31	54.1	54.1	54.1	96.511	0	127.39	3734800000	166	29.2582	29.0888	29.0389	29.2719	29.3825	29.0987
Tb927.11.15030:mRNA-p1	Tb927.11.15030:mRNA-p1	Tb927.11.15030:mRNA-p1 | transcript=Tb927.11.15030:mRNA | gene=Tb927.11.15030 | organism=Trypanosoma_brucei_brucei_TREU927 | gene_product=small GTPase | transcript_product=small GTPase | location=Tb927_11_v5.1:3998986-3999585(-) | protein_length=199 | sequ	-0.122248967488609	-1.08843	1.13553	27.5284	27.555	100	3	27.6506	27.6641	100	3	8	8	8	31.7	31.7	31.7	22.782	0	42.449	1226600000	64	27.555	27.5831	27.4471	27.6641	27.5949	27.6929
Tb927.11.5850:mRNA-p1	Tb927.11.5850:mRNA-p1	Tb927.11.5850:mRNA-p1 | transcript=Tb927.11.5850:mRNA | gene=Tb927.11.5850 | organism=Trypanosoma_brucei_brucei_TREU927 | gene_product=RNA-binding protein 38, putative | transcript_product=RNA-binding protein 38, putative | location=Tb927_11_v5.1:1657002-1	-0.1220703125	-1.0883	0.505976	28.4672	28.5003	100	3	28.5893	28.6396	100	3	16	16	16	33.3	33.3	33.3	51.629	0	57.828	2353100000	86	28.3272	28.5742	28.5003	28.6396	28.4398	28.6886
Tb927.9.13580:mRNA-p1	Tb927.9.13580:mRNA-p1	Tb927.9.13580:mRNA-p1 | transcript=Tb927.9.13580:mRNA | gene=Tb927.9.13580 | organism=Trypanosoma_brucei_brucei_TREU927 | gene_product=hypothetical protein, conserved | transcript_product=hypothetical protein, conserved | location=Tb927_09_v5.1:2154424-215	-0.122018178304039	-1.08826	0.158127	26.8995	27.0539	100	3	27.0215	27.108	100	3	9	9	9	26.3	26.3	26.3	48.929	0	20.952	807010000	43	27.0771	27.0539	26.5675	26.5751	27.108	27.3815
Tb927.7.5890:mRNA-p1	Tb927.7.5890:mRNA-p1	Tb927.7.5890:mRNA-p1 | transcript=Tb927.7.5890:mRNA | gene=Tb927.7.5890 | organism=Trypanosoma_brucei_brucei_TREU927 | gene_product=hypothetical protein, conserved | transcript_product=hypothetical protein, conserved | location=Tb927_07_v5.1:1582960-158496	-0.120538075764976	-1.08714	0.162262	25.4032	25.5367	100	3	25.5237	25.5989	100	3	7	7	7	19.7	19.7	19.7	73.556	0	25.986	284590000	22	25.7342	25.5367	24.9387	25.2451	25.7272	25.5989
Tb927.11.13060:mRNA-p1	Tb927.11.13060:mRNA-p1	Tb927.11.13060:mRNA-p1 | transcript=Tb927.11.13060:mRNA | gene=Tb927.11.13060 | organism=Trypanosoma_brucei_brucei_TREU927 | gene_product=translation-associated element 2, putative | transcript_product=translation-associated element 2, putative | location=	-0.12040901184082	-1.08704	0.379348	26.8042	26.8006	100	3	26.9246	26.9074	100	3	11	11	11	17.8	17.8	17.8	121.32	0	23.631	747280000	48	26.8006	26.6029	27.0091	26.8244	27.042	26.9074
Tb927.7.6350:mRNA-p1	Tb927.7.6350:mRNA-p1	Tb927.7.6350:mRNA-p1 | transcript=Tb927.7.6350:mRNA | gene=Tb927.7.6350 | organism=Trypanosoma_brucei_brucei_TREU927 | gene_product=NADH dehydrogenase [ubiquinone] flavoprotein 2, mitochondrial | transcript_product=NADH dehydrogenase [ubiquinone] flavoprot	-0.119474411010742	-1.08634	0.516584	27.1799	27.211	100	3	27.2994	27.2331	100	3	5	5	5	26	26	26	30.925	0	35.756	966780000	41	27.2552	27.0736	27.211	27.2331	27.4691	27.196
Tb927.11.14380:mRNA-p1	Tb927.11.14380:mRNA-p1	Tb927.11.14380:mRNA-p1 | transcript=Tb927.11.14380:mRNA | gene=Tb927.11.14380 | organism=Trypanosoma_brucei_brucei_TREU927 | gene_product=kinetoplast polyadenylation/uridylation factor 2 | transcript_product=kinetoplast polyadenylation/uridylation factor 2	-0.11927604675293	-1.08619	0.202916	26.4991	26.4707	100	3	26.6184	26.4707	100	3	15	15	15	32.3	32.3	32.3	72.496	0	87.852	613740000	45	26.705	26.3217	26.4707	27.0094	26.3751	26.4707
Tb927.10.3820:mRNA-p1	Tb927.10.3820:mRNA-p1	Tb927.10.3820:mRNA-p1 | transcript=Tb927.10.3820:mRNA | gene=Tb927.10.3820 | organism=Trypanosoma_brucei_brucei_TREU927 | gene_product=hypothetical protein, conserved | transcript_product=hypothetical protein, conserved | location=Tb927_10_v5.1:1004298-101	-0.11921501159668	-1.08614	0.123473	23.9934	24.0779	100	3	24.1126	23.9835	100	3	5	5	5	3.7	3.7	3.7	233.13	0	6.2503	110800000	9	24.1135	23.7887	24.0779	24.7512	23.9835	23.6031
Tb927.9.12040:mRNA-p1	Tb927.9.12040:mRNA-p1	Tb927.9.12040:mRNA-p1 | transcript=Tb927.9.12040:mRNA | gene=Tb927.9.12040 | organism=Trypanosoma_brucei_brucei_TREU927 | gene_product=cap-specific 2-O-methyltransferase | transcript_product=cap-specific 2-O-methyltransferase | location=Tb927_09_v5.1	-0.119015693664551	-1.08599	0.201601	23.1666	23.1666	66.6667	2	23.2857	23.2259	100	3	2	2	2	5.7	5.7	5.7	57.462	0.0044031	2.5738	52492000	2	NaN	22.9794	23.3539	23.0903	23.5408	23.2259
Tb927.11.1050:mRNA-p1	Tb927.11.1050:mRNA-p1	Tb927.11.1050:mRNA-p1 | transcript=Tb927.11.1050:mRNA | gene=Tb927.11.1050 | organism=Trypanosoma_brucei_brucei_TREU927 | gene_product=ribosome production factor 1, putative | transcript_product=ribosome production factor 1, putative | location=Tb927_11_v5	-0.118930816650391	-1.08593	0.128394	24.5439	24.6278	100	3	24.6629	24.6956	100	3	5	5	5	15.7	15.7	15.7	39.646	0	11.197	160630000	18	24.8023	24.2018	24.6278	24.1461	24.6956	25.1469
Tb927.4.3130:mRNA-p1	Tb927.4.3130:mRNA-p1	Tb927.4.3130:mRNA-p1 | transcript=Tb927.4.3130:mRNA | gene=Tb927.4.3130 | organism=Trypanosoma_brucei_brucei_TREU927 | gene_product=Component of motile flagella 18 | transcript_product=Component of motile flagella 18 | location=Tb927_04_v5.1:824258-825085(	-0.11833063761393	-1.08548	0.140588	25.9916	26.0009	100	3	26.1099	26.0855	100	3	5	5	5	31.3	31.3	31.3	30.637	0	20.708	434630000	29	26.5151	25.4588	26.0009	26.0855	26.231	26.0132
Tb927.4.1190:mRNA-p1	Tb927.4.1190:mRNA-p1	Tb927.4.1190:mRNA-p1 | transcript=Tb927.4.1190:mRNA | gene=Tb927.4.1190 | organism=Trypanosoma_brucei_brucei_TREU927 | gene_product=LicD family, putative | transcript_product=LicD family, putative | location=Tb927_04_v5.1:312215-312826(-) | protein_length=	-0.118036905924477	-1.08526	0.26836	24.677	24.6994	100	3	24.7951	24.716	100	3	2	2	2	8.9	8.9	8.9	22.868	0	4.4179	171510000	10	24.5566	24.6994	24.7751	25.1101	24.5592	24.716
Tb927.9.7110:mRNA-p1	Tb927.9.7110:mRNA-p1	Tb927.9.7110:mRNA-p1 | transcript=Tb927.9.7110:mRNA | gene=Tb927.9.7110 | organism=Trypanosoma_brucei_brucei_TREU927 | gene_product=GRAM domain containing protein, putative | transcript_product=GRAM domain containing protein, putative | location=Tb927_09_v	-0.117987314860027	-1.08522	0.352048	28.6167	28.5534	100	3	28.7346	28.68	100	3	13	13	13	52.2	52.2	52.2	32.572	0	59.803	2622400000	86	28.8163	28.5534	28.4803	28.68	28.6047	28.9192
Tb927.11.15020:mRNA-p1	Tb927.11.15020:mRNA-p1	Tb927.11.15020:mRNA-p1 | transcript=Tb927.11.15020:mRNA | gene=Tb927.11.15020 | organism=Trypanosoma_brucei_brucei_TREU927 | gene_product=iron superoxide dismutase | transcript_product=iron superoxide dismutase | location=Tb927_11_v5.1:3996712-3997338(-) |	-0.117785135904946	-1.08507	0.283217	32.2686	32.2371	100	3	32.3864	32.4574	100	3	14	14	7	85.6	85.6	44.2	23.28	0	129.62	33108000000	173	32.2371	32.0624	32.5063	32.4574	32.1764	32.5254
Tb927.3.2600:mRNA-p1	Tb927.3.2600:mRNA-p1	Tb927.3.2600:mRNA-p1 | transcript=Tb927.3.2600:mRNA | gene=Tb927.3.2600 | organism=Trypanosoma_brucei_brucei_TREU927 | gene_product=ATP-dependent DEAD/H RNA helicase, putative | transcript_product=ATP-dependent DEAD/H RNA helicase, putative | location=Tb92	-0.117707570393883	-1.08501	1.02731	32.3799	32.3651	100	3	32.4976	32.4945	100	3	86	86	86	53.7	53.7	53.7	244.99	0	323.31	35400000000	669	32.3597	32.3651	32.415	32.4945	32.4112	32.5872
Tb927.9.15070:mRNA-p1	Tb927.9.15070:mRNA-p1	Tb927.9.15070:mRNA-p1 | transcript=Tb927.9.15070:mRNA | gene=Tb927.9.15070 | organism=Trypanosoma_brucei_brucei_TREU927 | gene_product=hypothetical protein, conserved | transcript_product=hypothetical protein, conserved | location=Tb927_09_v5.1:2352212-235	-0.117291132609051	-1.0847	0.283607	27.5097	27.5328	100	3	27.627	27.7233	100	3	15	15	15	27.1	27.1	27.1	82.306	0	45.916	1213000000	71	27.5328	27.6965	27.3	27.7233	27.3873	27.7705
Tb927.11.2100:mRNA-p1	Tb927.11.2100:mRNA-p1	Tb927.11.2100:mRNA-p1 | transcript=Tb927.11.2100:mRNA | gene=Tb927.11.2100 | organism=Trypanosoma_brucei_brucei_TREU927 | gene_product=Divergent AAA domain containing protein, putative | transcript_product=Divergent AAA domain containing protein, putative	-0.117245356241863	-1.08466	0.0514941	23.3336	23.3336	66.6667	2	23.4509	23.4642	100	3	2	2	2	5.7	5.7	5.7	69.994	0	4.1157	64940000	4	22.3067	NaN	24.3606	23.4642	23.3825	23.5059
Tb927.6.3340:mRNA-p1	Tb927.6.3340:mRNA-p1	Tb927.6.3340:mRNA-p1 | transcript=Tb927.6.3340:mRNA | gene=Tb927.6.3340 | organism=Trypanosoma_brucei_brucei_TREU927 | gene_product=Domain of unknown function (DUF814), putative | transcript_product=Domain of unknown function (DUF814), putative | location=	-0.117180506388348	-1.08461	0.108183	25.7954	25.9851	100	3	25.9126	26.0703	100	3	5	5	5	35.1	35.1	35.1	24.305	0	19.158	385560000	24	26.2151	25.1859	25.9851	26.2195	26.0703	25.4478
Tb927.7.1400:mRNA-p1	Tb927.7.1400:mRNA-p1	Tb927.7.1400:mRNA-p1 | transcript=Tb927.7.1400:mRNA | gene=Tb927.7.1400 | organism=Trypanosoma_brucei_brucei_TREU927 | gene_product=Tripartite Attachment Complex Protein 60 | transcript_product=Tripartite Attachment Complex Protein 60 | location=Tb927_07_v	-0.117155075073242	-1.08459	0.147683	25.1985	25.0433	100	3	25.3157	25.5294	100	3	4	4	4	11.9	11.9	11.9	60.696	0	9.5707	249450000	18	24.9697	25.0433	25.5825	25.5483	25.5294	24.8693
Tb927.11.2060:mRNA-p1;Tb927.11.2050:mRNA-p1	Tb927.11.2060:mRNA-p1;Tb927.11.2050:mRNA-p1	Tb927.11.2060:mRNA-p1 | transcript=Tb927.11.2060:mRNA | gene=Tb927.11.2060 | organism=Trypanosoma_brucei_brucei_TREU927 | gene_product=60S acidic ribosomal protein P0, putative | transcript_product=60S acidic ribosomal protein P0, putative | location=Tb927	-0.116865793863937	-1.08438	1.18207	33.7625	33.785	100	3	33.8794	33.8575	100	3	17	17	17	76.2	76.2	76.2	34.627	0	323.31	92299000000	443	33.785	33.6917	33.8108	33.8575	33.9372	33.8434
Tb927.5.3450:mRNA-p1	Tb927.5.3450:mRNA-p1	Tb927.5.3450:mRNA-p1 | transcript=Tb927.5.3450:mRNA | gene=Tb927.5.3450 | organism=Trypanosoma_brucei_brucei_TREU927 | gene_product=eukaryotic translation initiation factor eIF2A, putative | transcript_product=eukaryotic translation initiation factor eIF2A	-0.116323471069336	-1.08397	0.344172	29.2509	29.2814	100	3	29.3672	29.4038	100	3	20	20	20	51	51	51	57.992	0	190.95	4072100000	140	29.4085	29.0628	29.2814	29.184	29.4038	29.514
Tb927.11.7240:mRNA-p1;Tb11.v5.0258.1-p1	Tb927.11.7240:mRNA-p1;Tb11.v5.0258.1-p1	Tb927.11.7240:mRNA-p1 | transcript=Tb927.11.7240:mRNA | gene=Tb927.11.7240 | organism=Trypanosoma_brucei_brucei_TREU927 | gene_product=nexin-dynein regulatory complex 2 | transcript_product=nexin-dynein regulatory complex 2 | location=Tb927_11_v5.1:2047814	-0.115479787190758	-1.08334	0.254195	26.5959	26.71	100	3	26.7113	26.6896	100	3	15	15	15	37.1	37.1	37.1	58.672	0	39.866	649080000	50	26.7545	26.3232	26.71	26.6896	26.9248	26.5197
Tb927.10.8580:mRNA-p1	Tb927.10.8580:mRNA-p1	Tb927.10.8580:mRNA-p1 | transcript=Tb927.10.8580:mRNA | gene=Tb927.10.8580 | organism=Trypanosoma_brucei_brucei_TREU927 | gene_product=ADP-ribosylation factor-like protein | transcript_product=ADP-ribosylation factor-like protein | location=Tb927_10_v5.1:2	-0.115367253621418	-1.08325	0.274459	24.1412	24.199	100	3	24.2565	24.2539	100	3	4	3	3	17.9	17.9	17.9	21.902	0	5.9437	117080000	10	24.199	24.3332	23.8913	24.2539	24.4423	24.0734
Tb927.5.1360:mRNA-p1	Tb927.5.1360:mRNA-p1	Tb927.5.1360:mRNA-p1 | transcript=Tb927.5.1360:mRNA | gene=Tb927.5.1360 | organism=Trypanosoma_brucei_brucei_TREU927 | gene_product=nucleoside 2-deoxyribosyltransferase | transcript_product=nucleoside 2-deoxyribosyltransferase | location=Tb927_05_v5.1:4984	-0.115337371826172	-1.08323	0.185893	28.8859	28.9529	100	3	29.0013	29.2139	100	3	11	11	11	69.9	69.9	69.9	17.298	0	69.602	3196300000	75	28.9683	28.7365	28.9529	29.2379	29.2139	28.552
Tb927.10.14930:mRNA-p1	Tb927.10.14930:mRNA-p1	Tb927.10.14930:mRNA-p1 | transcript=Tb927.10.14930:mRNA | gene=Tb927.10.14930 | organism=Trypanosoma_brucei_brucei_TREU927 | gene_product=Zinc finger CCCH domain-containing protein 39 | transcript_product=Zinc finger CCCH domain-containing protein 39 | loc	-0.114397684733071	-1.08252	0.447108	29.7067	29.7246	100	3	29.8211	29.8702	100	3	12	12	12	67	67	67	31.519	0	97.99	5550300000	121	29.7398	29.7246	29.6557	29.8702	29.9768	29.6163
Tb927.8.5510:mRNA-p1	Tb927.8.5510:mRNA-p1	Tb927.8.5510:mRNA-p1 | transcript=Tb927.8.5510:mRNA | gene=Tb927.8.5510 | organism=Trypanosoma_brucei_brucei_TREU927 | gene_product=apurinic/apyrimidinic endonuclease, putative | transcript_product=apurinic/apyrimidinic endonuclease, putative | location=Tb	-0.114165623982746	-1.08235	0.166975	27.8703	28.0324	100	3	27.9844	27.9443	100	3	13	13	13	41.7	41.7	41.7	44.375	0	115.39	1582600000	73	28.0324	27.4853	28.0931	27.711	28.298	27.9443
Tb927.9.6070:mRNA-p1;Tb927.10.11540:mRNA-p1	Tb927.9.6070:mRNA-p1;Tb927.10.11540:mRNA-p1	Tb927.9.6070:mRNA-p1 | transcript=Tb927.9.6070:mRNA | gene=Tb927.9.6070 | organism=Trypanosoma_brucei_brucei_TREU927 | gene_product=40S ribosomal protein S3, putative | transcript_product=40S ribosomal protein S3, putative | location=Tb927_09_v5.1:1008372-	-0.114073435465492	-1.08228	0.570491	32.4882	32.5472	100	3	32.6023	32.5546	100	3	19	19	19	71	71	71	24.216	0	52.346	38044000000	217	32.3688	32.5486	32.5472	32.5197	32.5546	32.7326
Tb927.11.9880:mRNA-p1	Tb927.11.9880:mRNA-p1	Tb927.11.9880:mRNA-p1 | transcript=Tb927.11.9880:mRNA | gene=Tb927.11.9880 | organism=Trypanosoma_brucei_brucei_TREU927 | gene_product=Protein of unknown function (DUF2009), putative | transcript_product=Protein of unknown function (DUF2009), putative | lo	-0.113883972167969	-1.08214	0.123057	27.9103	28.0167	100	3	28.0242	27.9557	100	3	14	14	14	36.4	36.4	36.4	51.909	0	42.808	1648800000	79	28.2745	27.4398	28.0167	27.6622	28.4547	27.9557
Tb927.8.3970:mRNA-p1	Tb927.8.3970:mRNA-p1	Tb927.8.3970:mRNA-p1 | transcript=Tb927.8.3970:mRNA | gene=Tb927.8.3970 | organism=Trypanosoma_brucei_brucei_TREU927 | gene_product=oxidoreductase, putative | transcript_product=oxidoreductase, putative | location=Tb927_08_v5.1:1185733-1187034(-) | protein	-0.113339742024738	-1.08173	0.0903139	25.9641	25.9201	100	3	26.0774	26.3084	100	3	5	5	5	20.1	20.1	20.1	45.637	0	18.092	437000000	21	25.8659	26.1062	25.9201	26.6987	26.3084	25.2251
Tb927.5.4420:mRNA-p1;Tb05.5K5.70:mRNA-p1	Tb927.5.4420:mRNA-p1;Tb05.5K5.70:mRNA-p1	Tb927.5.4420:mRNA-p1 | transcript=Tb927.5.4420:mRNA | gene=Tb927.5.4420 | organism=Trypanosoma_brucei_brucei_TREU927 | gene_product=nucleolar RNA helicase II, putative | transcript_product=nucleolar RNA helicase II, putative | location=Tb927_05_v5.1:136708	-0.113313674926758	-1.08171	0.57247	31.0852	31.0657	100	3	31.1985	31.1649	100	3	35	35	35	62.7	62.7	62.7	68.786	0	245.27	14409000000	256	31.1961	31.0657	30.9938	31.1062	31.3244	31.1649
Tb927.10.470:mRNA-p1	Tb927.10.470:mRNA-p1	Tb927.10.470:mRNA-p1 | transcript=Tb927.10.470:mRNA | gene=Tb927.10.470 | organism=Trypanosoma_brucei_brucei_TREU927 | gene_product=choline dehydrogenase, putative | transcript_product=choline dehydrogenase, putative | location=Tb927_10_v5.1:123321-124898(	-0.113030751546226	-1.0815	0.460093	29.6012	29.5189	100	3	29.7143	29.729	100	3	20	20	20	65.9	65.9	65.9	56.921	0	103.76	5158800000	151	29.5014	29.5189	29.7835	29.729	29.7997	29.6142
Tb927.6.4760:mRNA-p1	Tb927.6.4760:mRNA-p1	Tb927.6.4760:mRNA-p1 | transcript=Tb927.6.4760:mRNA | gene=Tb927.6.4760 | organism=Trypanosoma_brucei_brucei_TREU927 | gene_product=T-complex protein 11, putative | transcript_product=T-complex protein 11, putative | location=Tb927_06_v5.1:1324623-1327007(	-0.112971623738606	-1.08145	0.217923	27.716	27.7025	100	3	27.8289	27.9201	100	3	14	14	14	26.1	26.1	26.1	89.074	0	56.941	1396400000	66	27.7025	27.9818	27.4636	28.0039	27.9201	27.5628
Tb927.10.9150:mRNA-p1	Tb927.10.9150:mRNA-p1	Tb927.10.9150:mRNA-p1 | transcript=Tb927.10.9150:mRNA | gene=Tb927.10.9150 | organism=Trypanosoma_brucei_brucei_TREU927 | gene_product=hypothetical protein, conserved | transcript_product=hypothetical protein, conserved | location=Tb927_10_v5.1:2266922-226	-0.111974716186523	-1.08071	0.0509212	25.465	25.456	100	3	25.5769	25.8883	100	3	6	6	6	34	34	34	33.243	0	27.146	342450000	28	26.1462	24.7927	25.456	25.8883	24.334	26.5085
Tb927.2.2990:mRNA-p1	Tb927.2.2990:mRNA-p1	Tb927.2.2990:mRNA-p1 | transcript=Tb927.2.2990:mRNA | gene=Tb927.2.2990 | organism=Trypanosoma_brucei_brucei_TREU927 | gene_product=hypothetical protein, conserved | transcript_product=hypothetical protein, conserved | location=Tb927_02_v5.1:567526-569217(	-0.111542383829754	-1.08038	0.0713057	25.2424	25.3728	100	3	25.354	25.3824	100	3	7	7	7	25	25	25	61.122	0	16.92	275560000	21	25.7098	24.6446	25.3728	26.1164	24.5631	25.3824
Tb927.9.5190:mRNA-p1	Tb927.9.5190:mRNA-p1	Tb927.9.5190:mRNA-p1 | transcript=Tb927.9.5190:mRNA | gene=Tb927.9.5190 | organism=Trypanosoma_brucei_brucei_TREU927 | gene_product=proliferative cell nuclear antigen (PCNA), putative | transcript_product=proliferative cell nuclear antigen (PCNA), putative	-0.111026128133137	-1.08	0.259294	29.8652	29.8647	100	3	29.9763	29.8734	100	3	17	17	17	68.2	68.2	68.2	32.314	0	74.083	6222200000	122	29.6911	29.8647	30.0399	30.2488	29.8734	29.8067
Tb927.11.1020:mRNA-p1	Tb927.11.1020:mRNA-p1	Tb927.11.1020:mRNA-p1 | transcript=Tb927.11.1020:mRNA | gene=Tb927.11.1020 | organism=Trypanosoma_brucei_brucei_TREU927 | gene_product=ribokinase, putative | transcript_product=ribokinase, putative | location=Tb927_11_v5.1:260682-261683(+) | protein_length	-0.110657374064129	-1.07972	0.726565	31.862	31.8557	100	3	31.9726	31.9141	100	3	16	16	16	73	73	73	35.288	0	323.31	24665000000	223	31.8557	31.8232	31.907	31.9141	31.9007	32.103
Tb927.8.8330:mRNA-p1	Tb927.8.8330:mRNA-p1	Tb927.8.8330:mRNA-p1 | transcript=Tb927.8.8330:mRNA | gene=Tb927.8.8330 | organism=Trypanosoma_brucei_brucei_TREU927 | gene_product=cysteine peptidase, putative | transcript_product=cysteine peptidase, putative | location=Tb927_08_v5.1:2466411-2469077(+) |	-0.110362370808918	-1.0795	0.260753	27.6441	27.5389	100	3	27.7545	27.7497	100	3	9	1	1	13.7	1.9	1.9	98.456	0	40.853	1317100000	14	27.4214	27.972	27.5389	27.7216	27.7921	27.7497
Tb927.11.2610:mRNA-p1	Tb927.11.2610:mRNA-p1	Tb927.11.2610:mRNA-p1 | transcript=Tb927.11.2610:mRNA | gene=Tb927.11.2610 | organism=Trypanosoma_brucei_brucei_TREU927 | gene_product=hypothetical protein, conserved | transcript_product=hypothetical protein, conserved | location=Tb927_11_v5.1:766672-7680	-0.11007944742839	-1.07929	0.901464	33.8022	33.7883	100	3	33.9123	33.9306	100	3	30	30	30	63.3	63.3	63.3	50.887	0	323.31	94611000000	401	33.8554	33.7883	33.7629	33.988	33.8183	33.9306
Tb927.11.5480:mRNA-p1	Tb927.11.5480:mRNA-p1	Tb927.11.5480:mRNA-p1 | transcript=Tb927.11.5480:mRNA | gene=Tb927.11.5480 | organism=Trypanosoma_brucei_brucei_TREU927 | gene_product=phosphotransferase, putative | transcript_product=phosphotransferase, putative | location=Tb927_11_v5.1:1555817-1557439(+	-0.109735806783039	-1.07903	0.0384139	22.5789	22.5789	66.6667	2	22.6886	22.315	100	3	3	3	3	6.9	6.9	6.9	60.775	0	7.4639	42514000	11	23.1757	21.9821	NaN	23.9544	22.315	21.7966
Tb927.7.1780:mRNA-p1	Tb927.7.1780:mRNA-p1	Tb927.7.1780:mRNA-p1 | transcript=Tb927.7.1780:mRNA | gene=Tb927.7.1780 | organism=Trypanosoma_brucei_brucei_TREU927 | gene_product=Adenine phosphoribosyltransferase, putative | transcript_product=Adenine phosphoribosyltransferase, putative | location=Tb92	-0.108813603719074	-1.07834	1.01361	30.7351	30.7004	100	3	30.844	30.8261	100	3	8	8	8	46.8	46.8	46.8	25.973	0	97.056	11240000000	99	30.7004	30.8229	30.6822	30.8139	30.8261	30.8919
Tb927.10.3200:mRNA-p1	Tb927.10.3200:mRNA-p1	Tb927.10.3200:mRNA-p1 | transcript=Tb927.10.3200:mRNA | gene=Tb927.10.3200 | organism=Trypanosoma_brucei_brucei_TREU927 | gene_product=U2 splicing auxiliary factor, putative | transcript_product=U2 splicing auxiliary factor, putative | location=Tb927_10_v5	-0.108454386393227	-1.07807	0.419476	29.0218	28.9702	100	3	29.1303	29.1168	100	3	10	10	10	45.3	45.3	45.3	29.114	0	61.746	3452600000	87	28.9702	28.8684	29.2269	29.1833	29.0908	29.1168
Tb927.11.15130:mRNA-p1	Tb927.11.15130:mRNA-p1	Tb927.11.15130:mRNA-p1 | transcript=Tb927.11.15130:mRNA | gene=Tb927.11.15130 | organism=Trypanosoma_brucei_brucei_TREU927 | gene_product=DnaJ homolog, putative | transcript_product=DnaJ homolog, putative | location=Tb927_11_v5.1:4023873-4024832(-) | prote	-0.108359654744465	-1.078	1.021	29.6469	29.6174	100	3	29.7553	29.7314	100	3	15	15	15	72.4	72.4	72.4	35.32	0	105.21	5300200000	121	29.7109	29.6174	29.6125	29.7045	29.8301	29.7314
Tb927.9.14430:mRNA-p1	Tb927.9.14430:mRNA-p1	Tb927.9.14430:mRNA-p1 | transcript=Tb927.9.14430:mRNA | gene=Tb927.9.14430 | organism=Trypanosoma_brucei_brucei_TREU927 | gene_product=Casein kinase II | transcript_product=Casein kinase II | location=Tb927_09_v5.1:2255018-2256067(-) | protein_length=349 |	-0.108352025349934	-1.078	0.288925	29.225	29.1755	100	3	29.3334	29.2337	100	3	15	15	15	56.2	56.2	56.2	41.017	0	104.59	3986200000	94	29.4335	29.066	29.1755	29.2224	29.544	29.2337
Tb927.11.4630:mRNA-p1	Tb927.11.4630:mRNA-p1	Tb927.11.4630:mRNA-p1 | transcript=Tb927.11.4630:mRNA | gene=Tb927.11.4630 | organism=Trypanosoma_brucei_brucei_TREU927 | gene_product=hypothetical protein, conserved | transcript_product=hypothetical protein, conserved | location=Tb927_11_v5.1:1334023-133	-0.10687764485677	-1.0769	0.118331	25.2229	25.4994	100	3	25.3297	25.2938	100	3	4	4	4	12.3	12.3	12.3	49.642	0	7.0438	254300000	15	25.5948	24.5744	25.4994	25.2938	25.271	25.4245
Tb927.10.1890:mRNA-p1	Tb927.10.1890:mRNA-p1	Tb927.10.1890:mRNA-p1 | transcript=Tb927.10.1890:mRNA | gene=Tb927.10.1890 | organism=Trypanosoma_brucei_brucei_TREU927 | gene_product=cysteine peptidase, Clan CA, family C2, putative | transcript_product=cysteine peptidase, Clan CA, family C2, putative |	-0.106754938761394	-1.0768	0.0567193	28.7807	29.2588	100	3	28.8874	28.6883	100	3	30	30	30	23.3	23.3	23.3	178.09	0	56.232	3238600000	107	29.2588	27.6994	29.3838	29.5855	28.3885	28.6883
Tb927.10.4700:mRNA-p1	Tb927.10.4700:mRNA-p1	Tb927.10.4700:mRNA-p1 | transcript=Tb927.10.4700:mRNA | gene=Tb927.10.4700 | organism=Trypanosoma_brucei_brucei_TREU927 | gene_product=dolicholphosphate-mannose synthase, putative | transcript_product=dolicholphosphate-mannose synthase, putative | location	-0.106440862019859	-1.07657	0.136833	25.9309	25.8363	100	3	26.0373	26.1427	100	3	4	4	4	27.8	27.8	27.8	26.105	0	13.188	414140000	26	26.2302	25.8363	25.726	26.3956	25.5736	26.1427
Tb927.9.13460:mRNA-p1	Tb927.9.13460:mRNA-p1	Tb927.9.13460:mRNA-p1 | transcript=Tb927.9.13460:mRNA | gene=Tb927.9.13460 | organism=Trypanosoma_brucei_brucei_TREU927 | gene_product=Spt4/RpoE2 zinc finger, putative | transcript_product=Spt4/RpoE2 zinc finger, putative | location=Tb927_09_v5.1:2133499-2	-0.10636043548584	-1.07651	0.170611	24.0983	24.0983	66.6667	2	24.2047	24.2047	66.6667	2	1	1	1	11.2	11.2	11.2	16.425	0.0010267	3.3067	78518000	4	23.9461	NaN	24.2506	24.3621	24.0473	NaN
Tb927.7.730:mRNA-p1	Tb927.7.730:mRNA-p1	Tb927.7.730:mRNA-p1 | transcript=Tb927.7.730:mRNA | gene=Tb927.7.730 | organism=Trypanosoma_brucei_brucei_TREU927 | gene_product=Component of motile flagella 49 | transcript_product=Component of motile flagella 49 | location=Tb927_07_v5.1:164530-166356(-)	-0.106066385904949	-1.07629	0	NaN	NaN	33.3333	1	23.7867	24.1593	100	3	3	3	3	8.6	8.6	8.6	66.907	0.0082958	2.1734	72885000	2	23.6807	NaN	NaN	22.7336	24.1593	24.4673
Tb927.8.4480:mRNA-p1	Tb927.8.4480:mRNA-p1	Tb927.8.4480:mRNA-p1 | transcript=Tb927.8.4480:mRNA | gene=Tb927.8.4480 | organism=Trypanosoma_brucei_brucei_TREU927 | gene_product=hypothetical protein, conserved | transcript_product=hypothetical protein, conserved | location=Tb927_08_v5.1:1325776-132657	-0.105324427286785	-1.07574	0.17184	25.3762	25.3762	66.6667	2	25.4815	25.5964	100	3	3	3	3	24.2	24.2	24.2	28.604	0	14.2	241150000	7	NaN	25.4099	25.3425	25.5964	25.1393	25.7089
Tb927.7.4990:mRNA-p1;Tb11.v5.0180.1-p1	Tb927.7.4990:mRNA-p1;Tb11.v5.0180.1-p1	Tb927.7.4990:mRNA-p1 | transcript=Tb927.7.4990:mRNA | gene=Tb927.7.4990 | organism=Trypanosoma_brucei_brucei_TREU927 | gene_product=hypothetical protein, conserved | transcript_product=hypothetical protein, conserved | location=Tb927_07_v5.1:1321294-132353	-0.105201721191406	-1.07564	0.289015	26.0249	26.0854	100	3	26.1301	26.1452	100	3	8	8	8	13.4	13.4	13.4	82.659	0	14.703	432050000	25	26.152	26.0854	25.8372	26.3154	25.9296	26.1452
Tb927.3.1990:mRNA-p1	Tb927.3.1990:mRNA-p1	Tb927.3.1990:mRNA-p1 | transcript=Tb927.3.1990:mRNA | gene=Tb927.3.1990 | organism=Trypanosoma_brucei_brucei_TREU927 | gene_product=Tetratricopeptide repeat, putative | transcript_product=Tetratricopeptide repeat, putative | location=Tb927_03_v5.1:519226-5	-0.105159759521484	-1.07561	0.123381	26.442	26.5678	100	3	26.5472	26.6212	100	3	9	9	9	25.4	25.4	25.4	53.496	0	17.245	590420000	35	26.7827	25.9756	26.5678	26.175	26.8454	26.6212
Tb927.11.3980:mRNA-p1	Tb927.11.3980:mRNA-p1	Tb927.11.3980:mRNA-p1 | transcript=Tb927.11.3980:mRNA | gene=Tb927.11.3980 | organism=Trypanosoma_brucei_brucei_TREU927 | gene_product=metallo-peptidase, Clan ME, Family M16 | transcript_product=metallo-peptidase, Clan ME, Family M16 | location=Tb927_11_v5	-0.104244232177734	-1.07493	0.385256	33.0561	33.0691	100	3	33.1603	33.2156	100	3	29	29	29	70.5	70.5	70.5	57.037	0	323.31	56473000000	408	33.0691	32.9813	33.1177	33.3111	33.2156	32.9542
Tb927.11.3240:mRNA-p1	Tb927.11.3240:mRNA-p1	Tb927.11.3240:mRNA-p1 | transcript=Tb927.11.3240:mRNA | gene=Tb927.11.3240 | organism=Trypanosoma_brucei_brucei_TREU927 | gene_product=T-complex protein 1, zeta subunit, putative | transcript_product=T-complex protein 1, zeta subunit, putative | location=T	-0.10410944620768	-1.07483	1.4793	32.7163	32.7234	100	3	32.8204	32.8212	100	3	33	33	33	70.2	70.2	70.2	59.579	0	323.31	44341000000	366	32.693	32.7325	32.7234	32.7674	32.8212	32.8725
Tb927.6.2060:mRNA-p1	Tb927.6.2060:mRNA-p1	Tb927.6.2060:mRNA-p1 | transcript=Tb927.6.2060:mRNA | gene=Tb927.6.2060 | organism=Trypanosoma_brucei_brucei_TREU927 | gene_product=histidyl-tRNA synthetase | transcript_product=histidyl-tRNA synthetase | location=Tb927_06_v5.1:670664-672097(-) | protein_l	-0.103911081949871	-1.07468	0.201152	30.0927	30.1647	100	3	30.1967	30.1149	100	3	29	29	29	63.9	63.9	63.9	53.345	0	182.82	7302600000	195	30.3407	29.7728	30.1647	30.0662	30.4089	30.1149
Tb927.10.3250:mRNA-p1;Tb11.v5.0824.1-p1	Tb927.10.3250:mRNA-p1;Tb11.v5.0824.1-p1	Tb927.10.3250:mRNA-p1 | transcript=Tb927.10.3250:mRNA | gene=Tb927.10.3250 | organism=Trypanosoma_brucei_brucei_TREU927 | gene_product=Mitochondrial SSU ribosomal protein, putative | transcript_product=Mitochondrial SSU ribosomal protein, putative | locati	-0.103834788004555	-1.07463	0.181365	26.183	26.1688	100	3	26.2868	26.2406	100	3	6	6	6	27.4	27.4	27.4	35.309	0	14.453	486300000	26	26.1688	25.8811	26.499	26.2406	26.5227	26.0971
Tb927.11.3940:mRNA-p1	Tb927.11.3940:mRNA-p1	Tb927.11.3940:mRNA-p1 | transcript=Tb927.11.3940:mRNA | gene=Tb927.11.3940 | organism=Trypanosoma_brucei_brucei_TREU927 | gene_product=hypothetical protein, conserved | transcript_product=hypothetical protein, conserved | location=Tb927_11_v5.1:1154299-115	-0.103621800740559	-1.07447	0.0954365	25.5529	25.5968	100	3	25.6565	25.6285	100	3	7	7	7	28	28	28	36.265	0	16.536	321960000	26	25.5968	24.8686	26.1933	25.777	25.564	25.6285
Tb927.9.7210:mRNA-p1	Tb927.9.7210:mRNA-p1	Tb927.9.7210:mRNA-p1 | transcript=Tb927.9.7210:mRNA | gene=Tb927.9.7210 | organism=Trypanosoma_brucei_brucei_TREU927 | gene_product=mitochondrial exoribonuclease DSS-1 | transcript_product=mitochondrial exoribonuclease DSS-1 | location=Tb927_09_v5.1:117209	-0.103347142537437	-1.07426	0.262544	24.8531	24.9196	100	3	24.9564	24.9347	100	3	2	2	2	4	4	4	83.345	0.0024888	2.8014	190270000	4	24.5711	25.0685	24.9196	25.0591	24.9347	24.8755
Tb927.10.11660:mRNA-p1	Tb927.10.11660:mRNA-p1	Tb927.10.11660:mRNA-p1 | transcript=Tb927.10.11660:mRNA | gene=Tb927.10.11660 | organism=Trypanosoma_brucei_brucei_TREU927 | gene_product=hypothetical protein, conserved | transcript_product=hypothetical protein, conserved | location=Tb927_10_v5.1:2850017-	-0.103135426839192	-1.07411	0.090158	25.9372	26.2153	100	3	26.0404	25.8932	100	3	6	6	6	18.1	18.1	18.1	50.098	0	13.017	417260000	22	26.2675	26.2153	25.3289	25.6635	25.8932	26.5645
Tb927.7.1670:mRNA-p1	Tb927.7.1670:mRNA-p1	Tb927.7.1670:mRNA-p1 | transcript=Tb927.7.1670:mRNA | gene=Tb927.7.1670 | organism=Trypanosoma_brucei_brucei_TREU927 | gene_product=Eukaryotic translation initiation factor 4E type 6 | transcript_product=Eukaryotic translation initiation factor 4E type 6 |	-0.103047688802082	-1.07404	0.314621	28.4335	28.4237	100	3	28.5366	28.4681	100	3	8	8	8	41.4	41.4	41.4	20.864	0	30.891	2297400000	67	28.4237	28.3687	28.5081	28.7838	28.3578	28.4681
Tb11.v5.0394.1-p1;Tb927.10.15750:mRNA-p1	Tb11.v5.0394.1-p1;Tb927.10.15750:mRNA-p1	Tb11.v5.0394.1-p1 | transcript=Tb11.v5.0394.1 | gene=Tb11.v5.0394 | organism=Trypanosoma_brucei_brucei_TREU927 | gene_product=hypothetical protein, conserved | transcript_product=hypothetical protein, conserved | location=Tb927_11_bin_v5.1:1381337-1386175(	-0.101750691731773	-1.07307	0.46387	28.9372	28.9851	100	3	29.039	29.0296	100	3	15	15	15	33	33	33	183.78	0	74.551	3229600000	71	29.0442	28.9851	28.7823	28.954	29.1333	29.0296
Tb927.11.5500:mRNA-p1	Tb927.11.5500:mRNA-p1	Tb927.11.5500:mRNA-p1 | transcript=Tb927.11.5500:mRNA | gene=Tb927.11.5500 | organism=Trypanosoma_brucei_brucei_TREU927 | gene_product=Mitochondrial SSU ribosomal protein, putative | transcript_product=Mitochondrial SSU ribosomal protein, putative | locati	-0.101711273193359	-1.07305	0.134663	27.5103	27.5181	100	3	27.612	27.6219	100	3	16	16	16	29.6	29.6	29.6	94.96	0	28.463	1219600000	66	27.9807	27.5181	27.032	27.6219	27.6935	27.5206
Tb927.10.2320:mRNA-p1	Tb927.10.2320:mRNA-p1	Tb927.10.2320:mRNA-p1 | transcript=Tb927.10.2320:mRNA | gene=Tb927.10.2320 | organism=Trypanosoma_brucei_brucei_TREU927 | gene_product=Nucleoporin NUP41 | transcript_product=Nucleoporin NUP41 | location=Tb927_10_v5.1:599823-600968(+) | protein_length=381 |	-0.101638158162434	-1.07299	0.22372	27.7713	27.751	100	3	27.8729	27.8331	100	3	11	11	11	50.1	50.1	50.1	41.178	0	58.305	1456400000	50	27.751	27.5544	28.0083	27.8331	27.6892	28.0964
Tb927.8.4430:mRNA-p1	Tb927.8.4430:mRNA-p1	Tb927.8.4430:mRNA-p1 | transcript=Tb927.8.4430:mRNA | gene=Tb927.8.4430 | organism=Trypanosoma_brucei_brucei_TREU927 | gene_product=uridine phosphorylase | transcript_product=uridine phosphorylase | location=Tb927_08_v5.1:1315431-1316456(-) | protein_lengt	-0.10148811340332	-1.07288	0.858771	30.9624	30.9251	100	3	31.0639	31.064	100	3	17	17	17	66.6	66.6	66.6	36.925	0	208.75	13108000000	178	30.9016	31.0606	30.9251	31.0228	31.105	31.064
Tb927.7.5480:mRNA-p1	Tb927.7.5480:mRNA-p1	Tb927.7.5480:mRNA-p1 | transcript=Tb927.7.5480:mRNA | gene=Tb927.7.5480 | organism=Trypanosoma_brucei_brucei_TREU927 | gene_product=dihydrofolate reductase-thymidylate synthase | transcript_product=dihydrofolate reductase-thymidylate synthase | location=Tb	-0.100530624389648	-1.07217	0.254474	28.5335	28.5711	100	3	28.6341	28.7163	100	3	18	18	18	42.3	42.3	42.3	58.85	0	93.471	2439800000	93	28.3455	28.684	28.5711	28.3952	28.7907	28.7163
Tb927.7.5590:mRNA-p1	Tb927.7.5590:mRNA-p1	Tb927.7.5590:mRNA-p1 | transcript=Tb927.7.5590:mRNA | gene=Tb927.7.5590 | organism=Trypanosoma_brucei_brucei_TREU927 | gene_product=Domain of unknown function (DUF3883), putative | transcript_product=Domain of unknown function (DUF3883), putative | locatio	-0.100155830383301	-1.07189	0.221092	23.109	23.0542	100	3	23.2092	23.2092	66.6667	2	2	2	2	2	2	2	182.01	0.0034559	2.6769	44061000	4	22.9688	23.3041	23.0542	NaN	23.0581	23.3603
Tb927.11.590:mRNA-p1	Tb927.11.590:mRNA-p1	Tb927.11.590:mRNA-p1 | transcript=Tb927.11.590:mRNA | gene=Tb927.11.590 | organism=Trypanosoma_brucei_brucei_TREU927 | gene_product=hypothetical protein, conserved | transcript_product=hypothetical protein, conserved | location=Tb927_11_v5.1:145375-145977(	-0.0996252695719413	-1.0715	0.0558737	23.4215	23.42	100	3	23.5212	23.0392	100	3	3	3	3	20	20	20	22.651	0	5.2448	80104000	4	23.42	23.721	23.1236	24.6967	22.8276	23.0392
Tb927.11.15140:mRNA-p1	Tb927.11.15140:mRNA-p1	Tb927.11.15140:mRNA-p1 | transcript=Tb927.11.15140:mRNA | gene=Tb927.11.15140 | organism=Trypanosoma_brucei_brucei_TREU927 | gene_product=bilobe region protein, putative | transcript_product=bilobe region protein, putative | location=Tb927_11_v5.1:4025863-	-0.0983378092447929	-1.07054	0.676138	28.5947	28.5976	100	3	28.6931	28.6447	100	3	18	18	18	40	40	40	62.089	0	53.528	2542700000	114	28.5621	28.6245	28.5976	28.6155	28.6447	28.819
Tb927.1.2580:mRNA-p1	Tb927.1.2580:mRNA-p1	Tb927.1.2580:mRNA-p1 | transcript=Tb927.1.2580:mRNA | gene=Tb927.1.2580 | organism=Trypanosoma_brucei_brucei_TREU927 | gene_product=exosome-associated protein 1 | transcript_product=exosome-associated protein 1 | location=Tb927_01_v5.1:607402-608595(+) | p	-0.0982697804768868	-1.07049	0.202605	26.8544	27.0258	100	3	26.9527	26.9575	100	3	10	10	10	46.9	46.9	46.9	42.635	0	45.7	772380000	59	27.0258	26.5116	27.0258	27.0801	26.8204	26.9575
Tb927.3.5540:mRNA-p1	Tb927.3.5540:mRNA-p1	Tb927.3.5540:mRNA-p1 | transcript=Tb927.3.5540:mRNA | gene=Tb927.3.5540 | organism=Trypanosoma_brucei_brucei_TREU927 | gene_product=dynein intermediate chain WDRD34, putative | transcript_product=dynein intermediate chain WDRD34, putative | location=Tb927_	-0.098269144694008	-1.07049	0.135212	27.0483	27.0922	100	3	27.1466	27.0848	100	3	14	14	14	36.1	36.1	36.1	58.074	0	32.754	882120000	48	26.6673	27.0922	27.3854	26.8905	27.0848	27.4644
Tb927.7.2940:mRNA-p1;Tb927.7.2930:mRNA-p1;Tb927.7.2920:mRNA-p1;Tb927.7.2910:mRNA-p1;Tb927.7.2900:mRNA-p1;Tb927.7.2890:mRNA-p1;Tb927.7.2880:mRNA-p1;Tb927.7.2870:mRNA-p1;Tb927.7.2860:mRNA-p1;Tb927.7.2850:mRNA-p1;Tb927.7.2840:mRNA-p1;Tb927.7.2830:mRNA-p1;Tb927.7.2820:mRNA-p1	Tb927.7.2940:mRNA-p1;Tb927.7.2930:mRNA-p1;Tb927.7.2920:mRNA-p1;Tb927.7.2910:mRNA-p1;Tb927.7.2900:mRNA-p1;Tb927.7.2890:mRNA-p1;Tb927.7.2880:mRNA-p1;Tb927.7.2870:mRNA-p1;Tb927.7.2860:mRNA-p1;Tb927.7.2850:mRNA-p1;Tb927.7.2840:mRNA-p1;Tb927.7.2830:mRNA-p1;Tb927.7.2820:mRNA-p1	Tb927.7.2940:mRNA-p1 | transcript=Tb927.7.2940:mRNA | gene=Tb927.7.2940 | organism=Trypanosoma_brucei_brucei_TREU927 | gene_product=histone H2A, putative | transcript_product=histone H2A, putative | location=Tb927_07_v5.1:739893-740297(+) | protein_length=	-0.0982424418131487	-1.07047	0.682531	33.4942	33.4665	100	3	33.5925	33.5973	100	3	5	5	5	30.6	30.6	30.6	14.212	0	13.607	75857000000	74	33.4665	33.5704	33.4458	33.6816	33.4986	33.5973
Tb927.11.6250:mRNA-p1	Tb927.11.6250:mRNA-p1	Tb927.11.6250:mRNA-p1 | transcript=Tb927.11.6250:mRNA | gene=Tb927.11.6250 | organism=Trypanosoma_brucei_brucei_TREU927 | gene_product=Mitochondrial ATP synthase subunit, putative | transcript_product=Mitochondrial ATP synthase subunit, putative | location	-0.0977929433186837	-1.07014	1.01697	30.7544	30.7275	100	3	30.8522	30.8641	100	3	9	9	9	48	48	48	27.599	0	143.13	11337000000	116	30.7275	30.8221	30.7137	30.796	30.8641	30.8965
Tb11.v5.0196.1-p1	Tb11.v5.0196.1-p1	Tb11.v5.0196.1-p1 | transcript=Tb11.v5.0196.1 | gene=Tb11.v5.0196 | organism=Trypanosoma_brucei_brucei_TREU927 | gene_product=Proteasome subunit A N-terminal signature/Proteasome subunit, putative | transcript_product=Proteasome subunit A N-terminal signat	-0.0975793202718123	-1.06998	0.556986	31.1298	31.1516	100	3	31.2274	31.1864	100	3	17	17	1	71.8	71.8	7.1	29.335	0	84.101	14793000000	164	31.1516	31.0084	31.2294	31.3133	31.1864	31.1825
Tb927.8.1590:mRNA-p1	Tb927.8.1590:mRNA-p1	Tb927.8.1590:mRNA-p1 | transcript=Tb927.8.1590:mRNA | gene=Tb927.8.1590 | organism=Trypanosoma_brucei_brucei_TREU927 | gene_product=ubiquitin-protein ligase, putative | transcript_product=ubiquitin-protein ligase, putative | location=Tb927_08_v5.1:516817-5	-0.0975653330485038	-1.06997	0.939298	28.8805	28.8625	100	3	28.9781	29.0014	100	3	50	50	50	17.8	17.8	17.8	470.71	0	163.14	3100500000	193	28.8625	28.8363	28.9427	28.9064	29.0264	29.0014
Tb927.7.2390:mRNA-p1	Tb927.7.2390:mRNA-p1	Tb927.7.2390:mRNA-p1 | transcript=Tb927.7.2390:mRNA | gene=Tb927.7.2390 | organism=Trypanosoma_brucei_brucei_TREU927 | gene_product=Tripartite attachment complex protein 102 | transcript_product=Tripartite attachment complex protein 102 | location=Tb927_07	-0.0974578857421875	-1.06989	0.146471	27.8479	27.6104	100	3	27.9453	27.9468	100	3	18	18	18	28.1	28.1	28.1	102.86	0	45.261	1542600000	81	28.3422	27.6104	27.591	27.9595	27.9468	27.9296
Tb927.10.7810:mRNA-p1	Tb927.10.7810:mRNA-p1	Tb927.10.7810:mRNA-p1 | transcript=Tb927.10.7810:mRNA | gene=Tb927.10.7810 | organism=Trypanosoma_brucei_brucei_TREU927 | gene_product=Pre-rRNA-processing protein ESF1, putative | transcript_product=Pre-rRNA-processing protein ESF1, putative | location=Tb9	-0.097441355387371	-1.06987	0.0908235	26.4327	26.6365	100	3	26.5302	26.4355	100	3	9	9	9	19.2	19.2	19.2	80.305	0	30.226	594330000	33	26.7453	25.9164	26.6365	26.0996	26.4355	27.0554
Tb927.8.570:mRNA-p1	Tb927.8.570:mRNA-p1	Tb927.8.570:mRNA-p1 | transcript=Tb927.8.570:mRNA | gene=Tb927.8.570 | organism=Trypanosoma_brucei_brucei_TREU927 | gene_product=proteasome regulatory non-ATP-ase subunit 10 | transcript_product=proteasome regulatory non-ATP-ase subunit 10 | location=Tb927	-0.0968939463297538	-1.06947	1.03815	29.7826	29.7596	100	3	29.8795	29.8756	100	3	13	13	13	59.8	59.8	59.8	35.778	0	199.16	5790400000	102	29.7596	29.7508	29.8375	29.8225	29.9404	29.8756
Tb927.5.1110:mRNA-p1;Tb927.11.16280:mRNA-p1	Tb927.5.1110:mRNA-p1;Tb927.11.16280:mRNA-p1	Tb927.5.1110:mRNA-p1 | transcript=Tb927.5.1110:mRNA | gene=Tb927.5.1110 | organism=Trypanosoma_brucei_brucei_TREU927 | gene_product=60S ribosomal protein L8, putative | transcript_product=60S ribosomal protein L8, putative | location=Tb927_05_v5.1:419367-4	-0.0963363647460938	-1.06906	0.396505	32.2242	32.2503	100	3	32.3205	32.2743	100	3	12	12	12	54.6	54.6	54.6	28.314	0	166.38	31461000000	162	32.1609	32.2503	32.2614	32.1794	32.508	32.2743
Tb927.11.850:mRNA-p1	Tb927.11.850:mRNA-p1	Tb927.11.850:mRNA-p1 | transcript=Tb927.11.850:mRNA | gene=Tb927.11.850 | organism=Trypanosoma_brucei_brucei_TREU927 | gene_product=Atypical serine/threonine protein kinase BUD32, putative | transcript_product=Atypical serine/threonine protein kinase BUD32	-0.0958417256673201	-1.06869	0.10095	26.5974	26.728	100	3	26.6932	26.6981	100	3	5	5	5	34.6	34.6	34.6	27.013	0	10.926	655890000	22	26.3131	26.728	26.751	26.6981	26.1541	27.2275
Tb927.3.3170:mRNA-p1	Tb927.3.3170:mRNA-p1	Tb927.3.3170:mRNA-p1 | transcript=Tb927.3.3170:mRNA | gene=Tb927.3.3170 | organism=Trypanosoma_brucei_brucei_TREU927 | gene_product=hypothetical protein, conserved | transcript_product=hypothetical protein, conserved | location=Tb927_03_v5.1:815897-817861(	-0.095827738444008	-1.06868	0.104324	27.4747	27.7307	100	3	27.5705	27.4258	100	3	14	14	14	29.7	29.7	29.7	70.454	0	35.759	1189800000	69	27.7307	27.7591	26.9343	27.4258	27.3374	27.9485
Tb927.5.4390:mRNA-p1;Tb05.5K5.40:mRNA-p1	Tb927.5.4390:mRNA-p1;Tb05.5K5.40:mRNA-p1	Tb927.5.4390:mRNA-p1 | transcript=Tb927.5.4390:mRNA | gene=Tb927.5.4390 | organism=Trypanosoma_brucei_brucei_TREU927 | gene_product=hypothetical protein, conserved | transcript_product=hypothetical protein, conserved | location=Tb927_05_v5.1:1363428-136383	-0.0957794189453125	-1.06864	0.0800491	23.6117	23.7205	100	3	23.7075	23.959	100	3	2	2	2	23	23	23	15.063	0	8.1278	84145000	11	23.3616	23.753	23.7205	24.2452	23.959	22.9182
Tb927.4.4310:mRNA-p1	Tb927.4.4310:mRNA-p1	Tb927.4.4310:mRNA-p1 | transcript=Tb927.4.4310:mRNA | gene=Tb927.4.4310 | organism=Trypanosoma_brucei_brucei_TREU927 | gene_product=Nucleoporin NUP64 | transcript_product=Nucleoporin NUP64 | location=Tb927_04_v5.1:1140138-1142009(-) | protein_length=623 |	-0.0956522623697929	-1.06855	0.124625	27.0915	27.1636	100	3	27.1871	27.3908	100	3	13	13	13	31.1	31.1	31.1	64.234	0	37.605	920480000	60	27.2827	26.828	27.1636	27.4725	27.3908	26.6981
Tb927.11.8260:mRNA-p1	Tb927.11.8260:mRNA-p1	Tb927.11.8260:mRNA-p1 | transcript=Tb927.11.8260:mRNA | gene=Tb927.11.8260 | organism=Trypanosoma_brucei_brucei_TREU927 | gene_product=carbonic anhydrase-like protein | transcript_product=carbonic anhydrase-like protein | location=Tb927_11_v5.1:2321078-232	-0.0953795115153007	-1.06835	0.038446	27.9136	28.1144	100	3	28.009	27.3937	100	3	8	8	8	28	28	28	45.777	0	126.48	1978100000	33	28.1144	27.2138	28.4126	27.1108	29.5225	27.3937
Tb927.4.3410:mRNA-p1	Tb927.4.3410:mRNA-p1	Tb927.4.3410:mRNA-p1 | transcript=Tb927.4.3410:mRNA | gene=Tb927.4.3410 | organism=Trypanosoma_brucei_brucei_TREU927 | gene_product=selenoprotein, putative | transcript_product=selenoprotein, putative | location=Tb927_04_v5.1:889449-891788(-) | protein_len	-0.0949687957763672	-1.06804	0.107747	25.8057	25.7346	100	3	25.9007	26.1291	100	3	5	5	5	14	14	14	85.794	0	9.0427	379330000	17	26.1168	25.5659	25.7346	26.1291	26.2168	25.3562
Tb927.9.10010:mRNA-p1	Tb927.9.10010:mRNA-p1	Tb927.9.10010:mRNA-p1 | transcript=Tb927.9.10010:mRNA | gene=Tb927.9.10010 | organism=Trypanosoma_brucei_brucei_TREU927 | gene_product=chaperone protein DnaJ, putative | transcript_product=chaperone protein DnaJ, putative | location=Tb927_09_v5.1:1583566-1	-0.0945320129394531	-1.06772	0.229398	27.326	27.4181	100	3	27.4205	27.4329	100	3	15	15	15	38.2	38.2	38.2	56.711	0	30.345	1065800000	48	27.4181	27.0825	27.4774	27.5952	27.4329	27.2334
Tb927.10.15720:mRNA-p1	Tb927.10.15720:mRNA-p1	Tb927.10.15720:mRNA-p1 | transcript=Tb927.10.15720:mRNA | gene=Tb927.10.15720 | organism=Trypanosoma_brucei_brucei_TREU927 | gene_product=proteasome regulatory non-ATP-ase subunit 9 | transcript_product=proteasome regulatory non-ATP-ase subunit 9 | locatio	-0.0944588979085275	-1.06766	0.230154	29.3567	29.3863	100	3	29.4511	29.4528	100	3	19	19	19	58.8	58.8	58.8	45.989	0	89.588	4332900000	127	29.3863	29.4392	29.2446	29.7101	29.4528	29.1905
Tb927.10.9400:mRNA-p1	Tb927.10.9400:mRNA-p1	Tb927.10.9400:mRNA-p1 | transcript=Tb927.10.9400:mRNA | gene=Tb927.10.9400 | organism=Trypanosoma_brucei_brucei_TREU927 | gene_product=splicing factor 1 | transcript_product=splicing factor 1 | location=Tb927_10_v5.1:2324478-2325293(+) | protein_length=271	-0.0943196614583357	-1.06756	0.156725	26.8977	27.0129	100	3	26.992	27.1108	100	3	7	7	7	32.8	32.8	32.8	31.63	0	15.228	796920000	26	27.0201	26.6601	27.0129	27.1108	27.248	26.6173
Tb927.10.13800:mRNA-p1	Tb927.10.13800:mRNA-p1	Tb927.10.13800:mRNA-p1 | transcript=Tb927.10.13800:mRNA | gene=Tb927.10.13800 | organism=Trypanosoma_brucei_brucei_TREU927 | gene_product=hypothetical protein, conserved | transcript_product=hypothetical protein, conserved | location=Tb927_10_v5.1:3372730-	-0.0935643513997384	-1.067	0.443674	29.1629	29.2272	100	3	29.2565	29.2108	100	3	14	14	14	43.9	43.9	43.9	46.281	0	107.73	3754900000	115	29.0095	29.252	29.2272	29.2069	29.3517	29.2108
Tb927.3.3450:mRNA-p1	Tb927.3.3450:mRNA-p1	Tb927.3.3450:mRNA-p1 | transcript=Tb927.3.3450:mRNA | gene=Tb927.3.3450 | organism=Trypanosoma_brucei_brucei_TREU927 | gene_product=ADP-ribosylation factor-like protein 3, putative | transcript_product=ADP-ribosylation factor-like protein 3, putative | loc	-0.0926984151204415	-1.06636	0.691365	31.6612	31.6814	100	3	31.7539	31.7039	100	3	12	12	12	79.2	79.2	79.2	19.881	0	294.26	21282000000	106	31.7084	31.5938	31.6814	31.7032	31.8545	31.7039
Tb927.7.7300:mRNA-p1	Tb927.7.7300:mRNA-p1	Tb927.7.7300:mRNA-p1 | transcript=Tb927.7.7300:mRNA | gene=Tb927.7.7300 | organism=Trypanosoma_brucei_brucei_TREU927 | gene_product=ATP-dependent DEAD/H RNA helicase, putative | transcript_product=ATP-dependent DEAD/H RNA helicase, putative | location=Tb92	-0.0926774342854841	-1.06635	0.0759604	25.9955	26.157	100	3	26.0882	26.3632	100	3	8	8	8	11.4	11.4	11.4	108.79	0	18.253	431530000	31	25.386	26.4434	26.157	26.3632	25.5075	26.3937
Tb927.7.3420:mRNA-p1	Tb927.7.3420:mRNA-p1	Tb927.7.3420:mRNA-p1 | transcript=Tb927.7.3420:mRNA | gene=Tb927.7.3420 | organism=Trypanosoma_brucei_brucei_TREU927 | gene_product=peptidyl-prolyl cis-trans isomerase, putative | transcript_product=peptidyl-prolyl cis-trans isomerase, putative | location=	-0.0925083160400391	-1.06622	0.129929	26.2691	26.3369	100	3	26.3616	26.3893	100	3	2	2	2	25	25	25	12.282	0	7.1784	515230000	13	26.503	26.3369	25.9673	26.7075	26.3893	25.9879
Tb927.5.900:mRNA-p1;Tb11.v5.0559.1-p1	Tb927.5.900:mRNA-p1;Tb11.v5.0559.1-p1;Tb11.v5.0558.1-p1	Tb927.5.900:mRNA-p1 | transcript=Tb927.5.900:mRNA | gene=Tb927.5.900 | organism=Trypanosoma_brucei_brucei_TREU927 | gene_product=oligosaccharyl transferase subunit, putative | transcript_product=oligosaccharyl transferase subunit, putative | location=Tb927	-0.0923805236816406	-1.06613	0.551722	28.5882	28.5725	100	3	28.6806	28.6766	100	3	15	15	5	27.2	27.2	12.1	92.232	0	104.76	2518600000	89	28.4813	28.7107	28.5725	28.7385	28.6766	28.6266
Tb927.6.1800:mRNA-p1	Tb927.6.1800:mRNA-p1	Tb927.6.1800:mRNA-p1 | transcript=Tb927.6.1800:mRNA | gene=Tb927.6.1800 | organism=Trypanosoma_brucei_brucei_TREU927 | gene_product=protein phosphatase 2C, putative | transcript_product=protein phosphatase 2C, putative | location=Tb927_06_v5.1:602262-60341	-0.0923118591308594	-1.06608	0.063837	24.8311	25.2722	100	3	24.9234	24.7952	100	3	5	5	5	15.2	15.2	15.2	41.135	0	7.8117	199350000	17	25.3101	23.911	25.2722	25.3211	24.7952	24.654
Tb927.4.3660:mRNA-p1	Tb927.4.3660:mRNA-p1	Tb927.4.3660:mRNA-p1 | transcript=Tb927.4.3660:mRNA | gene=Tb927.4.3660 | organism=Trypanosoma_brucei_brucei_TREU927 | gene_product=hypothetical protein, conserved | transcript_product=hypothetical protein, conserved | location=Tb927_04_v5.1:928224-929669(	-0.0920181274414063	-1.06586	0.0474155	27.371	27.3606	100	3	27.463	28.0107	100	3	12	12	12	43.2	43.2	43.2	54.816	0	60.541	1213600000	47	27.5288	27.3606	27.2235	26.1515	28.0107	28.2269
Tb927.3.2230:mRNA-p1	Tb927.3.2230:mRNA-p1	Tb927.3.2230:mRNA-p1 | transcript=Tb927.3.2230:mRNA | gene=Tb927.3.2230 | organism=Trypanosoma_brucei_brucei_TREU927 | gene_product=succinyl-CoA synthetase alpha subunit, putative | transcript_product=succinyl-CoA synthetase alpha subunit, putative | locat	-0.0919253031412737	-1.06579	0.641314	33.3749	33.3703	100	3	33.4668	33.4865	100	3	17	17	17	62.1	62.1	62.1	31.464	0	302.58	69691000000	269	33.3703	33.4141	33.3402	33.4865	33.3526	33.5613
Tb927.11.3920:mRNA-p1	Tb927.11.3920:mRNA-p1	Tb927.11.3920:mRNA-p1 | transcript=Tb927.11.3920:mRNA | gene=Tb927.11.3920 | organism=Trypanosoma_brucei_brucei_TREU927 | gene_product=hypothetical protein, conserved | transcript_product=hypothetical protein, conserved | location=Tb927_11_v5.1:1148541-115	-0.0917421976725272	-1.06566	0.0654452	24.9864	25.4691	100	3	25.0781	25.0405	100	3	7	7	7	12.6	12.6	12.6	74.746	0	10.934	220000000	19	25.4691	24.0194	25.4707	25.2106	24.9833	25.0405
Tb927.6.2430:mRNA-p1	Tb927.6.2430:mRNA-p1	Tb927.6.2430:mRNA-p1 | transcript=Tb927.6.2430:mRNA | gene=Tb927.6.2430 | organism=Trypanosoma_brucei_brucei_TREU927 | gene_product=hypothetical protein, conserved | transcript_product=hypothetical protein, conserved | location=Tb927_06_v5.1:744931-746271(	-0.0915520985921212	-1.06552	0.0352073	23.9468	23.9468	66.6667	2	24.0384	23.8977	100	3	5	5	5	19.3	19.3	19.3	48.276	0	11.811	101130000	11	NaN	23.0571	24.8365	24.8377	23.3797	23.8977
Tb927.2.2120:mRNA-p1	Tb927.2.2120:mRNA-p1	Tb927.2.2120:mRNA-p1 | transcript=Tb927.2.2120:mRNA | gene=Tb927.2.2120 | organism=Trypanosoma_brucei_brucei_TREU927 | gene_product=Serine/threonine-protein kinase NEK22, putative | transcript_product=Serine/threonine-protein kinase NEK22, putative | locat	-0.0915190378824882	-1.06549	0.0623732	24.8707	24.9753	100	3	24.9623	25.09	100	3	3	3	3	13.2	13.2	13.2	50.602	0	10.384	204610000	7	24.6224	25.0146	24.9753	24.0497	25.7471	25.09
Tb927.6.3110:mRNA-p1	Tb927.6.3110:mRNA-p1	Tb927.6.3110:mRNA-p1 | transcript=Tb927.6.3110:mRNA | gene=Tb927.6.3110 | organism=Trypanosoma_brucei_brucei_TREU927 | gene_product=cdc2-related protein kinase 11, putative | transcript_product=cdc2-related protein kinase 11, putative | location=Tb927_06_v	-0.0912310282389299	-1.06528	0.0689591	25.0287	25.1673	100	3	25.1199	25.1084	100	3	5	5	5	12.8	12.8	12.8	48.868	0	8.9515	221430000	17	24.2551	25.1673	25.6636	24.7641	25.4872	25.1084
Tb927.8.1950:mRNA-p1	Tb927.8.1950:mRNA-p1	Tb927.8.1950:mRNA-p1 | transcript=Tb927.8.1950:mRNA | gene=Tb927.8.1950 | organism=Trypanosoma_brucei_brucei_TREU927 | gene_product=hypothetical protein, conserved | transcript_product=hypothetical protein, conserved | location=Tb927_08_v5.1:627302-629434(	-0.0911057790120466	-1.06519	0.8367	28.7084	28.7197	100	3	28.7995	28.7911	100	3	18	18	18	35.5	35.5	35.5	78.766	0	51.567	2749100000	110	28.7843	28.6213	28.7197	28.8331	28.7743	28.7911
Tb927.6.3090:mRNA-p1	Tb927.6.3090:mRNA-p1	Tb927.6.3090:mRNA-p1 | transcript=Tb927.6.3090:mRNA | gene=Tb927.6.3090 | organism=Trypanosoma_brucei_brucei_TREU927 | gene_product=microtubule associated protein xmap215 | transcript_product=microtubule associated protein xmap215 | location=Tb927_06_v5.1:	-0.0908921559651716	-1.06503	0.228819	27.3573	27.3947	100	3	27.4482	27.4861	100	3	24	24	24	19.7	19.7	19.7	179.07	0	68.621	1085300000	83	27.3947	27.2764	27.4008	27.6874	27.4861	27.1711
Tb927.8.1860:mRNA-p1	Tb927.8.1860:mRNA-p1	Tb927.8.1860:mRNA-p1 | transcript=Tb927.8.1860:mRNA | gene=Tb927.8.1860 | organism=Trypanosoma_brucei_brucei_TREU927 | gene_product=pitrilysin-like metalloprotease | transcript_product=pitrilysin-like metalloprotease | location=Tb927_08_v5.1:605805-608897(	-0.0906473795572929	-1.06485	0.605473	30.5662	30.592	100	3	30.6568	30.6795	100	3	39	39	39	50.3	50.3	50.3	114.53	0	323.31	9972900000	303	30.6566	30.4498	30.592	30.6795	30.6015	30.6893
Tb927.5.4330:mRNA-p1	Tb927.5.4330:mRNA-p1	Tb927.5.4330:mRNA-p1 | transcript=Tb927.5.4330:mRNA | gene=Tb927.5.4330 | organism=Trypanosoma_brucei_brucei_TREU927 | gene_product=dihydrolipoamide branched chain transacylase, putative | transcript_product=dihydrolipoamide branched chain transacylase, pu	-0.0905704498291016	-1.06479	0.34895	29.8837	29.927	100	3	29.9743	29.9635	100	3	23	23	23	60.1	60.1	60.1	47.651	0	116.24	6224800000	128	29.9864	29.7377	29.927	29.9635	30.1132	29.8461
Tb927.11.5150:mRNA-p1	Tb927.11.5150:mRNA-p1	Tb927.11.5150:mRNA-p1 | transcript=Tb927.11.5150:mRNA | gene=Tb927.11.5150 | organism=Trypanosoma_brucei_brucei_TREU927 | gene_product=hypothetical protein, conserved | transcript_product=hypothetical protein, conserved | location=Tb927_11_v5.1:1470026-147	-0.0900033315022775	-1.06437	0.0693298	26.6228	26.8854	100	3	26.7128	26.7413	100	3	11	11	11	33	33	33	57.047	0	34.23	682220000	44	26.8854	25.8284	27.1546	26.7413	26.3441	27.0531
Tb927.10.8660:mRNA-p1	Tb927.10.8660:mRNA-p1	Tb927.10.8660:mRNA-p1 | transcript=Tb927.10.8660:mRNA | gene=Tb927.10.8660 | organism=Trypanosoma_brucei_brucei_TREU927 | gene_product=Fis1 C-terminal tetratricopeptide repeat, putative | transcript_product=Fis1 C-terminal tetratricopeptide repeat, putativ	-0.0898392995198591	-1.06425	0.128272	25.938	25.9697	100	3	26.0279	25.8976	100	3	4	4	4	23.2	23.2	23.2	26.812	0	6.4242	409530000	15	26.0064	25.9697	25.8381	25.6717	25.8976	26.5144
Tb927.4.1280:mRNA-p1	Tb927.4.1280:mRNA-p1	Tb927.4.1280:mRNA-p1 | transcript=Tb927.4.1280:mRNA | gene=Tb927.4.1280 | organism=Trypanosoma_brucei_brucei_TREU927 | gene_product=Tetratricopeptide repeat, putative | transcript_product=Tetratricopeptide repeat, putative | location=Tb927_04_v5.1:338347-3	-0.0898164113362654	-1.06423	0.0310126	24.937	24.6964	100	3	25.0268	24.8745	100	3	7	7	7	26.1	26.1	26.1	43.863	0	19.545	251180000	22	23.7866	24.6964	26.3279	24.0164	24.8745	26.1895
Tb927.3.3370:mRNA-p1	Tb927.3.3370:mRNA-p1	Tb927.3.3370:mRNA-p1 | transcript=Tb927.3.3370:mRNA | gene=Tb927.3.3370 | organism=Trypanosoma_brucei_brucei_TREU927 | gene_product=hypothetical protein, conserved | transcript_product=hypothetical protein, conserved | location=Tb927_03_v5.1:862437-863609(	-0.0897452036539725	-1.06418	0.0494525	24.8029	24.907	100	3	24.8927	24.9325	100	3	4	4	4	16.9	16.9	16.9	44.043	0	8.7674	205130000	8	25.1227	24.907	24.379	25.8806	24.9325	23.8649
Tb927.9.4000:mRNA-p1;Tb927.9.3930:mRNA-p1	Tb927.9.4000:mRNA-p1;Tb927.9.3930:mRNA-p1	Tb927.9.4000:mRNA-p1 | transcript=Tb927.9.4000:mRNA | gene=Tb927.9.4000 | organism=Trypanosoma_brucei_brucei_TREU927 | gene_product=hypothetical protein, conserved | transcript_product=hypothetical protein, conserved | location=Tb927_09_v5.1:772991-774076(	-0.0897375742594413	-1.06418	0.043482	22.9453	22.5914	100	3	23.0351	23.0351	66.6667	2	2	2	2	9.1	9.1	9.1	38.3	0	4.2151	43396000	4	23.8533	22.3913	22.5914	NaN	22.5574	23.5128
Tb927.9.11800:mRNA-p1;Tb927.9.11790:mRNA-p1	Tb927.9.11800:mRNA-p1;Tb927.9.11790:mRNA-p1	Tb927.9.11800:mRNA-p1 | transcript=Tb927.9.11800:mRNA | gene=Tb927.9.11800 | organism=Trypanosoma_brucei_brucei_TREU927 | gene_product=MATE efflux family protein, putative | transcript_product=MATE efflux family protein, putative | location=Tb927_09_v5.1:1	-0.0896752675374337	-1.06413	0.177416	23.85	23.8215	100	3	23.9397	23.9107	100	3	1	1	1	4	4	4	54.515	0.0024944	2.8433	95384000	5	23.7683	23.8215	23.9604	23.9107	24.2705	23.6379
Tb927.6.1820:mRNA-p1	Tb927.6.1820:mRNA-p1	Tb927.6.1820:mRNA-p1 | transcript=Tb927.6.1820:mRNA | gene=Tb927.6.1820 | organism=Trypanosoma_brucei_brucei_TREU927 | gene_product=dolichyl pyrophosphate phosphatase, putative | transcript_product=dolichyl pyrophosphate phosphatase, putative | location=Tb	-0.0895322163899728	-1.06403	0.106209	22.5745	22.561	100	3	22.664	22.3879	100	3	1	1	1	5.5	5.5	5.5	22.236	0.0041749	2.6223	40043000	4	22.467	22.561	22.6954	22.3879	23.257	22.3471
Tb927.1.1220:mRNA-p1	Tb927.1.1220:mRNA-p1	Tb927.1.1220:mRNA-p1 | transcript=Tb927.1.1220:mRNA | gene=Tb927.1.1220 | organism=Trypanosoma_brucei_brucei_TREU927 | gene_product=RWD domain-containing protein | transcript_product=RWD domain-containing protein | location=Tb927_01_v5.1:326712-327395(+) |	-0.08917236328125	-1.06376	0	NaN	NaN	33.3333	1	22.0203	22.0203	66.6667	2	2	2	2	15	15	15	25.965	0.0022568	2.9362	14092000	2	NaN	21.9311	NaN	22.5762	21.4645	NaN
Tb927.6.2490:mRNA-p1	Tb927.6.2490:mRNA-p1	Tb927.6.2490:mRNA-p1 | transcript=Tb927.6.2490:mRNA | gene=Tb927.6.2490 | organism=Trypanosoma_brucei_brucei_TREU927 | gene_product=succinate dehydrogenase subunit 7 | transcript_product=succinate dehydrogenase subunit 7 | location=Tb927_06_v5.1:759002-759	-0.0891551971435547	-1.06375	0.176652	29.3826	29.3663	100	3	29.4718	29.5268	100	3	13	13	13	62.5	62.5	62.5	28.031	0	104.5	4413100000	94	29.4406	29.3409	29.3663	29.1201	29.7685	29.5268
Tb927.7.4970:mRNA-p1;Tb11.v5.0178.1-p1	Tb927.7.4970:mRNA-p1;Tb11.v5.0178.1-p1	Tb927.7.4970:mRNA-p1 | transcript=Tb927.7.4970:mRNA | gene=Tb927.7.4970 | organism=Trypanosoma_brucei_brucei_TREU927 | gene_product=glutamine synthetase, putative | transcript_product=glutamine synthetase, putative | location=Tb927_07_v5.1:1318106-1319251(	-0.088473002115883	-1.06324	0.432239	30.8146	30.7781	100	3	30.903	30.8618	100	3	15	15	15	63	63	63	42.433	0	105.94	11831000000	131	30.7781	30.7371	30.9285	30.8618	30.816	31.0313
Tb927.4.2350:mRNA-p1	Tb927.4.2350:mRNA-p1	Tb927.4.2350:mRNA-p1 | transcript=Tb927.4.2350:mRNA | gene=Tb927.4.2350 | organism=Trypanosoma_brucei_brucei_TREU927 | gene_product=twinfilin | transcript_product=twinfilin | location=Tb927_04_v5.1:608837-609799(+) | protein_length=320 | sequence_SO=chromo	-0.0883579254150391	-1.06316	0.144962	27.5407	27.6287	100	3	27.6291	27.7058	100	3	9	9	9	45	45	45	34.766	0	55.9	1243700000	69	27.6287	27.2936	27.6998	27.7058	27.2709	27.9105
Tb927.8.2000:mRNA-p1	Tb927.8.2000:mRNA-p1	Tb927.8.2000:mRNA-p1 | transcript=Tb927.8.2000:mRNA | gene=Tb927.8.2000 | organism=Trypanosoma_brucei_brucei_TREU927 | gene_product=cyclophilin, putative | transcript_product=cyclophilin, putative | location=Tb927_08_v5.1:635332-636120(+) | protein_length=	-0.0881500244140625	-1.06301	0.364325	28.7833	28.8282	100	3	28.8715	28.9449	100	3	9	9	9	35.1	35.1	35.1	28.482	0	42.766	2883700000	63	28.6493	28.8282	28.8726	28.7225	28.9471	28.9449
Tb927.7.660:mRNA-p1	Tb927.7.660:mRNA-p1	Tb927.7.660:mRNA-p1 | transcript=Tb927.7.660:mRNA | gene=Tb927.7.660 | organism=Trypanosoma_brucei_brucei_TREU927 | gene_product=Cupin-like domain containing protein, putative | transcript_product=Cupin-like domain containing protein, putative | location=T	-0.0873114267985038	-1.06239	0.112714	25.5047	25.5881	100	3	25.592	25.6029	100	3	9	9	9	25.5	25.5	25.5	52.795	0	10.528	305420000	18	25.5881	25.1144	25.8116	25.9178	25.6029	25.2552
Tb927.2.5150:mRNA-p1	Tb927.2.5150:mRNA-p1	Tb927.2.5150:mRNA-p1 | transcript=Tb927.2.5150:mRNA | gene=Tb927.2.5150 | organism=Trypanosoma_brucei_brucei_TREU927 | gene_product=TPR-repeat protein, putative | transcript_product=TPR-repeat protein, putative | location=Tb927_02_v5.1:909185-910654(+) | p	-0.086764017740883	-1.06199	0.204337	27.5419	27.5683	100	3	27.6286	27.5933	100	3	14	14	14	40.7	40.7	40.7	54.016	0	131.02	1231700000	70	27.5683	27.4729	27.5844	27.5933	27.3705	27.9221
Tb927.11.7150:mRNA-p1	Tb927.11.7150:mRNA-p1	Tb927.11.7150:mRNA-p1 | transcript=Tb927.11.7150:mRNA | gene=Tb927.11.7150 | organism=Trypanosoma_brucei_brucei_TREU927 | gene_product=NGG1 interacting factor 3-like | transcript_product=NGG1 interacting factor 3-like | location=Tb927_11_v5.1:2002035-20028	-0.0862820943196603	-1.06163	0.309632	28.6268	28.5896	100	3	28.7131	28.8028	100	3	14	14	14	71.9	71.9	71.9	30.459	0	73.582	2598000000	96	28.5896	28.5446	28.7463	28.8028	28.815	28.5215
Tb927.10.8930:mRNA-p1	Tb927.10.8930:mRNA-p1	Tb927.10.8930:mRNA-p1 | transcript=Tb927.10.8930:mRNA | gene=Tb927.10.8930 | organism=Trypanosoma_brucei_brucei_TREU927 | gene_product=paraflagellar rod component, putative | transcript_product=paraflagellar rod component, putative | location=Tb927_10_v5.1	-0.0860519409179688	-1.06146	0.457816	29.7279	29.6977	100	3	29.814	29.7652	100	3	23	23	23	44.2	44.2	44.2	80.014	0	212.57	5554700000	163	29.6977	29.6884	29.7976	29.7652	29.9579	29.7189
Tb927.10.6050:mRNA-p1	Tb927.10.6050:mRNA-p1;Tb11.v5.0197.1-p1;Tb11.v5.0198.1-p1	Tb927.10.6050:mRNA-p1 | transcript=Tb927.10.6050:mRNA | gene=Tb927.10.6050 | organism=Trypanosoma_brucei_brucei_TREU927 | gene_product=clathrin heavy chain | transcript_product=clathrin heavy chain | location=Tb927_10_v5.1:1521439-1526550(-) | protein_leng	-0.0853360493977817	-1.06093	1.05652	32.8399	32.8274	100	3	32.9253	32.9008	100	3	85	85	85	64.1	64.1	64.1	190.62	0	323.31	47965000000	705	32.8755	32.8169	32.8274	32.8837	32.9008	32.9913
Tb927.5.2700:mRNA-p1	Tb927.5.2700:mRNA-p1	Tb927.5.2700:mRNA-p1 | transcript=Tb927.5.2700:mRNA | gene=Tb927.5.2700 | organism=Trypanosoma_brucei_brucei_TREU927 | gene_product=otubain cysteine peptidase, Clan CA, family C65, putative | transcript_product=otubain cysteine peptidase, Clan CA, family C	-0.0852108001708984	-1.06084	0.144233	27.5713	27.739	100	3	27.6565	27.6615	100	3	6	6	6	32.5	32.5	32.5	30.443	0	45.849	1246300000	43	27.739	27.8273	27.1476	27.5665	27.6615	27.7415
Tb927.4.4710:mRNA-p1	Tb927.4.4710:mRNA-p1	Tb927.4.4710:mRNA-p1 | transcript=Tb927.4.4710:mRNA | gene=Tb927.4.4710 | organism=Trypanosoma_brucei_brucei_TREU927 | gene_product=hypothetical protein, conserved | transcript_product=hypothetical protein, conserved | location=Tb927_04_v5.1:1295040-129812	-0.0851872762044295	-1.06083	0.0581619	23.4504	23.7269	100	3	23.5356	23.922	100	3	2	2	2	2.8	2.8	2.8	111.76	0.0050946	2.4504	77189000	3	23.7269	22.8869	23.7374	23.922	22.6941	23.9906
Tb927.7.2470:mRNA-p1	Tb927.7.2470:mRNA-p1	Tb927.7.2470:mRNA-p1 | transcript=Tb927.7.2470:mRNA | gene=Tb927.7.2470 | organism=Trypanosoma_brucei_brucei_TREU927 | gene_product=GTPase activating protein, putative | transcript_product=GTPase activating protein, putative | location=Tb927_07_v5.1:634852	-0.0849520365397112	-1.06065	0.0558786	22.8993	23.2214	100	3	22.9843	22.8181	100	3	2	2	2	3.2	3.2	3.2	80.855	0.0055448	2.3508	51505000	3	22.2219	23.2546	23.2214	22.3881	23.7466	22.8181
Tb927.5.2270:mRNA-p1	Tb927.5.2270:mRNA-p1;REV__Tb927.10.1510:mRNA-p1	Tb927.5.2270:mRNA-p1 | transcript=Tb927.5.2270:mRNA | gene=Tb927.5.2270 | organism=Trypanosoma_brucei_brucei_TREU927 | gene_product=Component of motile flagella 44 | transcript_product=Component of motile flagella 44 | location=Tb927_05_v5.1:762850-764286(	-0.0845019022623674	-1.06032	0.217035	27.7572	27.7953	100	3	27.8417	27.7309	100	3	13	13	13	38.3	38.3	38.3	53.67	0	43.368	1426500000	74	27.7953	27.6461	27.8303	27.6734	27.7309	28.1209
Tb927.11.11430:mRNA-p1	Tb927.11.11430:mRNA-p1	Tb927.11.11430:mRNA-p1 | transcript=Tb927.11.11430:mRNA | gene=Tb927.11.11430 | organism=Trypanosoma_brucei_brucei_TREU927 | gene_product=cullin 1, putative | transcript_product=cullin 1, putative | location=Tb927_11_v5.1:3060388-3062805(+) | protein_lengt	-0.0843168894449882	-1.06019	0.0772061	25.9488	25.8919	100	3	26.0332	25.8092	100	3	12	12	12	18.6	18.6	18.6	91.936	0	53.899	422610000	31	25.8919	25.4416	26.5131	26.4861	25.8042	25.8092
Tb927.1.1030:mRNA-p1;Tb11.v5.0436.1-p1	Tb927.1.1030:mRNA-p1;Tb11.v5.0436.1-p1	Tb927.1.1030:mRNA-p1 | transcript=Tb927.1.1030:mRNA | gene=Tb927.1.1030 | organism=Trypanosoma_brucei_brucei_TREU927 | gene_product=Nucleolar protein 49 | transcript_product=Nucleolar protein 49 | location=Tb927_01_v5.1:296968-298341(+) | protein_length=45	-0.0843029022216797	-1.06018	0.201577	26.1732	26.1987	100	3	26.2575	26.3091	100	3	8	8	8	23	23	23	49.852	0	31.987	473550000	23	26.016	26.305	26.1987	26.3091	25.9981	26.4654
Tb927.8.4400:mRNA-p1	Tb927.8.4400:mRNA-p1	Tb927.8.4400:mRNA-p1 | transcript=Tb927.8.4400:mRNA | gene=Tb927.8.4400 | organism=Trypanosoma_brucei_brucei_TREU927 | gene_product=hypothetical protein, conserved | transcript_product=hypothetical protein, conserved | location=Tb927_08_v5.1:1309520-131152	-0.0840479532877616	-1.05999	0.131949	28.5975	28.6588	100	3	28.6815	28.7046	100	3	23	23	23	40.1	40.1	40.1	75.932	0	120.18	2562500000	139	28.6588	28.7636	28.3699	28.7046	28.3196	29.0204
Tb927.8.870:mRNA-p1	Tb927.8.870:mRNA-p1	Tb927.8.870:mRNA-p1 | transcript=Tb927.8.870:mRNA | gene=Tb927.8.870 | organism=Trypanosoma_brucei_brucei_TREU927 | gene_product=CAMK/CAMKL family protein kinase, putative | transcript_product=CAMK/CAMKL family protein kinase, putative | location=Tb927_08_	-0.08399264017741	-1.05995	0.0841918	25.7895	25.7756	100	3	25.8735	25.8286	100	3	7	7	7	32.8	32.8	32.8	33.524	0	9.1253	375300000	27	25.7756	25.2996	26.2933	25.8286	25.541	26.2509
Tb927.9.15020.1:mRNA-p1	Tb927.9.15020.1:mRNA-p1	Tb927.9.15020.1:mRNA-p1 | transcript=Tb927.9.15020.1:mRNA | gene=Tb927.9.15020 | organism=Trypanosoma_brucei_brucei_TREU927 | gene_product=hypothetical protein, conserved | transcript_product=hypothetical protein, conserved | location=Tb927_09_v5.1:2345176	-0.0837599436442034	-1.05978	0.130984	21.451	21.6453	100	3	21.5348	21.5091	100	3	1	1	1	3.4	3.4	3.4	34.316	0.0041677	2.605	18230000	1	21.7024	21.0055	21.6453	21.6725	21.4227	21.5091
Tb927.10.6370:mRNA-p1;Tb927.10.220:mRNA-p1	Tb927.10.6370:mRNA-p1;Tb927.10.220:mRNA-p1	Tb927.10.6370:mRNA-p1 | transcript=Tb927.10.6370:mRNA | gene=Tb927.10.6370 | organism=Trypanosoma_brucei_brucei_TREU927 | gene_product=60S ribosomal proteins L37, putative | transcript_product=60S ribosomal proteins L37, putative | location=Tb927_10_v5.1:1	-0.0836963653564453	-1.05973	0.343413	29.8982	29.9142	100	3	29.9819	29.9477	100	3	4	4	4	45.2	45.2	45.2	10.458	0	34.282	6220800000	46	29.7418	30.0388	29.9142	29.9128	29.9477	30.0853
Tb927.9.12770:mRNA-p1	Tb927.9.12770:mRNA-p1	Tb927.9.12770:mRNA-p1 | transcript=Tb927.9.12770:mRNA | gene=Tb927.9.12770 | organism=Trypanosoma_brucei_brucei_TREU927 | gene_product=Kinetoplast polyadenylation factor 3 | transcript_product=Kinetoplast polyadenylation factor 3 | location=Tb927_09_v5.1:2	-0.0831534067789725	-1.05933	0.14413	27.4467	27.5965	100	3	27.5298	27.5201	100	3	18	18	18	26.2	26.2	26.2	116.54	0	55.486	1139800000	75	27.0442	27.6994	27.5965	27.4191	27.5201	27.6503
Tb927.11.350:mRNA-p1	Tb927.11.350:mRNA-p1	Tb927.11.350:mRNA-p1 | transcript=Tb927.11.350:mRNA | gene=Tb927.11.350 | organism=Trypanosoma_brucei_brucei_TREU927 | gene_product=RNA-binding protein, putative | transcript_product=RNA-binding protein, putative | location=Tb927_11_v5.1:80378-81685(-) | p	-0.0830307006835938	-1.05924	0.289815	28.0127	28.0506	100	3	28.0957	27.9956	100	3	11	11	11	39.1	39.1	39.1	47.513	0	24.746	1697100000	55	28.0881	27.8993	28.0506	27.995	27.9956	28.2965
Tb927.11.11725:mRNA-p1;Tb927.11.11475:mRNA-p1	Tb927.11.11725:mRNA-p1;Tb927.11.11475:mRNA-p1	Tb927.11.11725:mRNA-p1 | transcript=Tb927.11.11725:mRNA | gene=Tb927.11.11725 | organism=Trypanosoma_brucei_brucei_TREU927 | gene_product=ribosomal protein S14p/S29e | transcript_product=ribosomal protein S14p/S29e | location=Tb927_11_v5.1:3145263-3145436(	-0.0827693939208984	-1.05905	0.131934	30.4238	30.4008	100	3	30.5066	30.3539	100	3	5	5	5	59.6	59.6	59.6	6.7299	0	14.944	9058000000	46	30.4008	30.5833	30.2873	30.3539	30.9294	30.2365
Tb927.8.3100:mRNA-p1	Tb927.8.3100:mRNA-p1	Tb927.8.3100:mRNA-p1 | transcript=Tb927.8.3100:mRNA | gene=Tb927.8.3100 | organism=Trypanosoma_brucei_brucei_TREU927 | gene_product=coronin, putative | transcript_product=coronin, putative | location=Tb927_08_v5.1:929087-930586(+) | protein_length=499 | se	-0.0818328857421875	-1.05836	0.203646	29.7623	29.716	100	3	29.8441	29.8719	100	3	15	15	15	57.1	57.1	57.1	54.719	0	101.2	5729300000	113	29.9989	29.572	29.716	29.9865	29.8719	29.6739
Tb927.4.410:mRNA-p1	Tb927.4.410:mRNA-p1	Tb927.4.410:mRNA-p1 | transcript=Tb927.4.410:mRNA | gene=Tb927.4.410 | organism=Trypanosoma_brucei_brucei_TREU927 | gene_product=CAF 40 | transcript_product=CAF 40 | location=Tb927_04_v5.1:117385-118335(-) | protein_length=316 | sequence_SO=chromosome | SO	-0.0818169911702462	-1.05835	0.72874	30.516	30.5419	100	3	30.5978	30.6233	100	3	15	15	15	56	56	56	35.32	0	140.36	9549000000	119	30.5419	30.572	30.4339	30.6233	30.6315	30.5385
Tb927.9.10520:mRNA-p1	Tb927.9.10520:mRNA-p1	Tb927.9.10520:mRNA-p1 | transcript=Tb927.9.10520:mRNA | gene=Tb927.9.10520 | organism=Trypanosoma_brucei_brucei_TREU927 | gene_product=hypothetical protein, conserved | transcript_product=hypothetical protein, conserved | location=Tb927_09_v5.1:1650814-165	-0.0815423329671212	-1.05815	0.335482	27.8301	27.8841	100	3	27.9117	27.8401	100	3	9	9	9	42.3	42.3	42.3	29.587	0	70.124	1487100000	66	27.9013	27.8841	27.705	27.8269	27.8401	28.068
Tb927.2.4700:mRNA-p1	Tb927.2.4700:mRNA-p1	Tb927.2.4700:mRNA-p1 | transcript=Tb927.2.4700:mRNA | gene=Tb927.2.4700 | organism=Trypanosoma_brucei_brucei_TREU927 | gene_product=succinate dehydrogenase subunit | transcript_product=succinate dehydrogenase subunit | location=Tb927_02_v5.1:831155-831610(	-0.0813045501708984	-1.05797	0.307186	28.1634	28.2032	100	3	28.2447	28.1652	100	3	2	2	2	14.6	14.6	14.6	17.085	0	9.9918	1871800000	16	28.2032	28.2308	28.0563	28.1383	28.4307	28.1652
Tb927.3.2960:mRNA-p1	Tb927.3.2960:mRNA-p1	Tb927.3.2960:mRNA-p1 | transcript=Tb927.3.2960:mRNA | gene=Tb927.3.2960 | organism=Trypanosoma_brucei_brucei_TREU927 | gene_product=inosine-adenosine-guanosine-nucleosidehydrolase | transcript_product=inosine-adenosine-guanosine-nucleosidehydrolase | locat	-0.0810038248697893	-1.05775	1.35654	32.8192	32.8177	100	3	32.9002	32.8846	100	3	19	19	19	90.2	90.2	90.2	35.848	0	191.41	47135000000	235	32.7805	32.8177	32.8593	32.8846	32.9324	32.8835
Tb927.11.11750.1-p1;Tb927.11.11740:mRNA-p1	Tb927.11.11750.1-p1;Tb927.11.11740:mRNA-p1	Tb927.11.11750.1-p1 | transcript=Tb927.11.11750.1 | gene=Tb927.11.11750 | organism=Trypanosoma_brucei_brucei_TREU927 | gene_product=membrane-bound acid phosphatase, putative | transcript_product=membrane-bound acid phosphatase, putative | location=Tb927_11	-0.0808544158935547	-1.05764	0.0600829	27.94	27.8832	100	3	28.0209	27.9832	100	3	12	12	12	43.8	43.8	43.8	53.348	0	77.825	1720000000	56	27.8832	27.7358	28.2011	27.9832	27.2683	28.8111
Tb927.7.5030:mRNA-p1;Tb11.v5.0183.1-p1	Tb927.7.5030:mRNA-p1;Tb11.v5.0183.1-p1	Tb927.7.5030:mRNA-p1 | transcript=Tb927.7.5030:mRNA | gene=Tb927.7.5030 | organism=Trypanosoma_brucei_brucei_TREU927 | gene_product=hypothetical protein, conserved | transcript_product=hypothetical protein, conserved | location=Tb927_07_v5.1:1326662-132774	-0.0807037353515625	-1.05753	0.121417	25.0329	25.105	100	3	25.1136	25.0554	100	3	3	3	3	9.4	9.4	9.4	39.565	0	12.942	217770000	16	25.105	24.7035	25.2904	25.0554	25.4326	24.8529
Tb927.10.4250:mRNA-p1	Tb927.10.4250:mRNA-p1	Tb927.10.4250:mRNA-p1 | transcript=Tb927.10.4250:mRNA | gene=Tb927.10.4250 | organism=Trypanosoma_brucei_brucei_TREU927 | gene_product=ADP-ribosylation factor-like 2, arl2 | transcript_product=ADP-ribosylation factor-like 2, arl2 | location=Tb927_10_v5.1:1	-0.0803159077962263	-1.05725	0.0500553	25.247	25.0933	100	3	25.3273	25.5011	100	3	5	5	4	30.6	30.6	24.7	20.796	0	20.063	258910000	20	25.0933	26.0338	24.6138	24.6354	25.5011	25.8453
Tb927.3.1840:mRNA-p1	Tb927.3.1840:mRNA-p1	Tb927.3.1840:mRNA-p1 | transcript=Tb927.3.1840:mRNA | gene=Tb927.3.1840 | organism=Trypanosoma_brucei_brucei_TREU927 | gene_product=3-oxo-5-alpha-steroid 4-dehydrogenase, putative | transcript_product=3-oxo-5-alpha-steroid 4-dehydrogenase, putative | locat	-0.0801054636637382	-1.0571	0.284788	29.8981	29.8273	100	3	29.9782	29.9526	100	3	11	11	11	32.2	32.2	32.2	33.355	0	117.91	6252600000	98	30.0681	29.8273	29.7989	29.8635	29.9526	30.1184
Tb927.11.3300:mRNA-p1	Tb927.11.3300:mRNA-p1	Tb927.11.3300:mRNA-p1 | transcript=Tb927.11.3300:mRNA | gene=Tb927.11.3300 | organism=Trypanosoma_brucei_brucei_TREU927 | gene_product=Spindle assembly abnormal 4 | transcript_product=Spindle assembly abnormal 4 | location=Tb927_11_v5.1:962243-965041(+) |	-0.0798791249593087	-1.05693	0.318332	28.8843	28.7913	100	3	28.9642	28.986	100	3	22	22	22	29.1	29.1	29.1	107.86	0	104.34	3092300000	122	28.7794	28.7913	29.0821	28.9973	28.986	28.9092
Tb927.10.14720:mRNA-p1	Tb927.10.14720:mRNA-p1	Tb927.10.14720:mRNA-p1 | transcript=Tb927.10.14720:mRNA | gene=Tb927.10.14720 | organism=Trypanosoma_brucei_brucei_TREU927 | gene_product=peroxin 13 | transcript_product=peroxin 13 | location=Tb927_10_v5.1:3593175-3594350(-) | protein_length=391 | sequence	-0.0796616872151681	-1.05677	0.0322486	24.8798	25.3204	100	3	24.9595	24.9557	100	3	2	2	2	5.6	5.6	5.6	42.143	0	4.5277	210040000	8	25.3204	25.976	23.343	25.4134	24.9557	24.5094
Tb927.9.5210:mRNA-p1	Tb927.9.5210:mRNA-p1	Tb927.9.5210:mRNA-p1 | transcript=Tb927.9.5210:mRNA | gene=Tb927.9.5210 | organism=Trypanosoma_brucei_brucei_TREU927 | gene_product=glutaminyl-tRNA synthetase, putative | transcript_product=glutaminyl-tRNA synthetase, putative | location=Tb927_09_v5.1:9186	-0.0779158274332694	-1.05549	0.617593	30.6642	30.6791	100	3	30.7421	30.7525	100	3	25	25	25	48.2	48.2	48.2	67.278	0	178.75	10570000000	217	30.6181	30.6791	30.6954	30.6481	30.7525	30.8258
Tb927.4.3080:mRNA-p1;Tb11.v5.0963.1-p1	Tb927.4.3080:mRNA-p1;Tb11.v5.0963.1-p1	Tb927.4.3080:mRNA-p1 | transcript=Tb927.4.3080:mRNA | gene=Tb927.4.3080 | organism=Trypanosoma_brucei_brucei_TREU927 | gene_product=Uncharacterised ACR, YggU family COG1872, putative | transcript_product=Uncharacterised ACR, YggU family COG1872, putative |	-0.0778344472249337	-1.05543	0.086531	23.5929	23.6106	100	3	23.6707	23.4238	100	3	1	1	1	10.9	10.9	10.9	18.44	0	6.9898	80254000	8	23.2892	23.8787	23.6106	23.3784	23.4238	24.2099
Tb927.5.4260:mRNA-p1;Tb927.5.4250:mRNA-p1;Tb927.5.4240:mRNA-p1;Tb927.5.4230:mRNA-p1;Tb927.5.4220:mRNA-p1;Tb927.5.4210:mRNA-p1;Tb927.5.4200:mRNA-p1;Tb927.5.4190:mRNA-p1;Tb927.5.4180:mRNA-p1;Tb927.5.4170:mRNA-p1	Tb927.5.4260:mRNA-p1;Tb927.5.4250:mRNA-p1;Tb927.5.4240:mRNA-p1;Tb927.5.4230:mRNA-p1;Tb927.5.4220:mRNA-p1;Tb927.5.4210:mRNA-p1;Tb927.5.4200:mRNA-p1;Tb927.5.4190:mRNA-p1;Tb927.5.4180:mRNA-p1;Tb927.5.4170:mRNA-p1	Tb927.5.4260:mRNA-p1 | transcript=Tb927.5.4260:mRNA | gene=Tb927.5.4260 | organism=Trypanosoma_brucei_brucei_TREU927 | gene_product=histone H4, putative | transcript_product=histone H4, putative | location=Tb927_05_v5.1:1334708-1335010(-) | protein_length=	-0.0776049296061174	-1.05526	0.2192	32.941	32.9457	100	3	33.0186	32.9549	100	3	8	8	6	44	44	33	11.142	0	75.149	51487000000	117	32.9126	32.9457	32.9648	32.8196	32.9549	33.2814
Tb927.4.2680:mRNA-p1	Tb927.4.2680:mRNA-p1	Tb927.4.2680:mRNA-p1 | transcript=Tb927.4.2680:mRNA | gene=Tb927.4.2680 | organism=Trypanosoma_brucei_brucei_TREU927 | gene_product=Zeta toxin, putative | transcript_product=Zeta toxin, putative | location=Tb927_04_v5.1:708788-710923(+) | protein_length=71	-0.0773760477701799	-1.0551	0.0730092	24.7708	25.0103	100	3	24.8481	25.0572	100	3	5	5	5	9.3	9.3	9.3	80.024	0	9.3437	180640000	17	24.1721	25.1299	25.0103	24.413	25.0742	25.0572
Tb927.1.1630:mRNA-p1	Tb927.1.1630:mRNA-p1	Tb927.1.1630:mRNA-p1 | transcript=Tb927.1.1630:mRNA | gene=Tb927.1.1630 | organism=Trypanosoma_brucei_brucei_TREU927 | gene_product=transcription elongation factor 1 homolog | transcript_product=transcription elongation factor 1 homolog | location=Tb927_01	-0.077364603678383	-1.05509	0.143093	25.8036	25.6288	100	3	25.881	25.8983	100	3	5	5	5	38.1	38.1	38.1	18.087	0	9.0061	368040000	19	25.6288	25.5824	26.1996	25.9201	25.8983	25.8245
Tb927.7.3080:mRNA-p1	Tb927.7.3080:mRNA-p1	Tb927.7.3080:mRNA-p1 | transcript=Tb927.7.3080:mRNA | gene=Tb927.7.3080 | organism=Trypanosoma_brucei_brucei_TREU927 | gene_product=Kinetochore interacting protein 4 | transcript_product=Kinetochore interacting protein 4 | location=Tb927_07_v5.1:779167-780	-0.077303568522133	-1.05504	0.19954	27.1449	27.1124	100	3	27.2222	27.1415	100	3	9	9	9	28.9	28.9	28.9	47.366	0	51.029	925670000	51	27.1124	27.2521	27.0701	27.1415	27.0327	27.4923
Tb927.10.10130:mRNA-p1	Tb927.10.10130:mRNA-p1	Tb927.10.10130:mRNA-p1 | transcript=Tb927.10.10130:mRNA | gene=Tb927.10.10130 | organism=Trypanosoma_brucei_brucei_TREU927 | gene_product=mitochondrial RNA binding complex 1 subunit | transcript_product=mitochondrial RNA binding complex 1 subunit | locatio	-0.0770460764567069	-1.05486	0.102056	25.9051	25.955	100	3	25.9821	25.941	100	3	5	5	5	15.4	15.4	15.4	61.046	0	14.049	391040000	18	25.955	26.3287	25.4316	25.874	26.1315	25.941
Tb927.1.1960:mRNA-p1	Tb927.1.1960:mRNA-p1	Tb927.1.1960:mRNA-p1 | transcript=Tb927.1.1960:mRNA | gene=Tb927.1.1960 | organism=Trypanosoma_brucei_brucei_TREU927 | gene_product=chaperone protein DnaJ, putative | transcript_product=chaperone protein DnaJ, putative | location=Tb927_01_v5.1:514039-51601	-0.076997121175129	-1.05482	0.15661	28.1123	28.098	100	3	28.1893	28.2087	100	3	13	13	13	26.9	26.9	26.9	75.71	0	49.11	1821100000	72	28.3721	28.098	27.8666	28.3728	27.9862	28.2087
Tb927.9.8180:mRNA-p1	Tb927.9.8180:mRNA-p1	Tb927.9.8180:mRNA-p1 | transcript=Tb927.9.8180:mRNA | gene=Tb927.9.8180 | organism=Trypanosoma_brucei_brucei_TREU927 | gene_product=hypothetical protein, conserved | transcript_product=hypothetical protein, conserved | location=Tb927_09_v5.1:1342253-134418	-0.0769068400065116	-1.05475	0.160103	26.0725	26.1292	100	3	26.1494	26.0185	100	3	10	10	10	22.6	22.6	22.6	70.844	0	19.343	444990000	33	26.177	25.9114	26.1292	26.4691	25.9606	26.0185
Tb927.11.16670:mRNA-p1	Tb927.11.16670:mRNA-p1	Tb927.11.16670:mRNA-p1 | transcript=Tb927.11.16670:mRNA | gene=Tb927.11.16670 | organism=Trypanosoma_brucei_brucei_TREU927 | gene_product=hypothetical protein, conserved | transcript_product=hypothetical protein, conserved | location=Tb927_11_v5.1:4433080-	-0.076600392659504	-1.05453	0.141206	25.7264	25.7889	100	3	25.803	25.7739	100	3	8	8	8	17.5	17.5	17.5	63.505	0	17.391	347530000	28	26.0053	25.7889	25.3849	25.7739	25.6715	25.9636
Tb927.9.5440:mRNA-p1	Tb927.9.5440:mRNA-p1	Tb927.9.5440:mRNA-p1 | transcript=Tb927.9.5440:mRNA | gene=Tb927.9.5440 | organism=Trypanosoma_brucei_brucei_TREU927 | gene_product=actin, putative | transcript_product=actin, putative | location=Tb927_09_v5.1:943765-945030(+) | protein_length=421 | sequen	-0.0762882232666016	-1.0543	0.170938	27.3066	27.2872	100	3	27.3829	27.5347	100	3	9	9	9	31.8	31.8	31.8	46.749	0	25.147	1038800000	53	27.2004	27.2872	27.4322	27.5347	27.5403	27.0737
Tb927.4.450:mRNA-p1	Tb927.4.450:mRNA-p1	Tb927.4.450:mRNA-p1 | transcript=Tb927.4.450:mRNA | gene=Tb927.4.450 | organism=Trypanosoma_brucei_brucei_TREU927 | gene_product=coatomer alpha subunit, putative | transcript_product=coatomer alpha subunit, putative | location=Tb927_04_v5.1:131219-134797(-	-0.0761356353759766	-1.05419	0.317962	30.482	30.5351	100	3	30.5582	30.598	100	3	49	49	49	56	56	56	132.85	0	184.61	9360200000	325	30.5993	30.3116	30.5351	30.4685	30.6079	30.598
Tb927.2.3610:mRNA-p1	Tb927.2.3610:mRNA-p1	Tb927.2.3610:mRNA-p1 | transcript=Tb927.2.3610:mRNA | gene=Tb927.2.3610 | organism=Trypanosoma_brucei_brucei_TREU927 | gene_product=Mitochondrial ATP synthase subunit, putative | transcript_product=Mitochondrial ATP synthase subunit, putative | location=Tb	-0.0760237375895159	-1.05411	0.267843	28.6804	28.7346	100	3	28.7564	28.7812	100	3	8	8	8	61.8	61.8	61.8	16.06	0	51.724	2689400000	65	28.7346	28.5108	28.7958	28.8693	28.7812	28.6187
Tb927.11.14000:mRNA-p1	Tb927.11.14000:mRNA-p1	Tb927.11.14000:mRNA-p1 | transcript=Tb927.11.14000:mRNA | gene=Tb927.11.14000 | organism=Trypanosoma_brucei_brucei_TREU927 | gene_product=nuclear RNA binding domain 1 | transcript_product=nuclear RNA binding domain 1 | location=Tb927_11_v5.1:3709461-371024	-0.0759506225585938	-1.05406	1.98747	32.8245	32.836	100	3	32.9005	32.9036	100	3	16	16	1	50.8	50.8	7.3	28.776	0	157.44	47191000000	230	32.836	32.8396	32.7979	32.8818	32.9159	32.9036
Tb927.8.3770:mRNA-p1	Tb927.8.3770:mRNA-p1	Tb927.8.3770:mRNA-p1 | transcript=Tb927.8.3770:mRNA | gene=Tb927.8.3770 | organism=Trypanosoma_brucei_brucei_TREU927 | gene_product=Mitogen-activated protein kinase 10, putative | transcript_product=Mitogen-activated protein kinase 10, putative | location=	-0.0757764180501326	-1.05393	0.118085	29.5588	29.6064	100	3	29.6346	29.6134	100	3	21	21	21	58.7	58.7	58.7	46.936	0	102.33	5003800000	163	29.8739	29.1961	29.6064	29.6134	29.8616	29.4287
Tb927.10.5940:mRNA-p1;Tb927.10.5930:mRNA-p1	Tb927.10.5940:mRNA-p1;Tb927.10.5930:mRNA-p1	Tb927.10.5940:mRNA-p1 | transcript=Tb927.10.5940:mRNA | gene=Tb927.10.5940 | organism=Trypanosoma_brucei_brucei_TREU927 | gene_product=NEK family Serine/threonine-protein kinase, putative | transcript_product=NEK family Serine/threonine-protein kinase, put	-0.0756295522054025	-1.05382	1.70778	30.3252	30.3338	100	3	30.4008	30.4023	100	3	26	26	4	60.7	60.7	10.3	55.11	0	167.92	8344100000	144	30.3338	30.3484	30.2935	30.3802	30.4023	30.4201
Tb927.2.1890:mRNA-p1	Tb927.2.1890:mRNA-p1	Tb927.2.1890:mRNA-p1 | transcript=Tb927.2.1890:mRNA | gene=Tb927.2.1890 | organism=Trypanosoma_brucei_brucei_TREU927 | gene_product=E2-like ubiquitin-conjugation enzyme | transcript_product=E2-like ubiquitin-conjugation enzyme | location=Tb927_02_v5.1:3508	-0.0751368204752616	-1.05346	0.0348652	23.9233	23.9233	66.6667	2	23.9984	23.997	100	3	2	2	2	18.8	18.8	18.8	33.628	0	11.311	92777000	7	23.4034	24.4432	NaN	23.997	24.8041	23.1942
Tb927.11.5510:mRNA-p1	Tb927.11.5510:mRNA-p1	Tb927.11.5510:mRNA-p1 | transcript=Tb927.11.5510:mRNA | gene=Tb927.11.5510 | organism=Trypanosoma_brucei_brucei_TREU927 | gene_product=dynein light chain p28, axonemal, putative | transcript_product=dynein light chain p28, axonemal, putative | location=Tb9	-0.0749022165934221	-1.05329	0.0583486	27.4524	27.4312	100	3	27.5273	27.8043	100	3	9	9	9	41.3	41.3	41.3	27.371	0	122.93	1213600000	57	27.5738	27.3522	27.4312	28.1111	26.6664	27.8043
Tb927.7.240:mRNA-p1;Tb927.7.230:mRNA-p1	Tb927.7.240:mRNA-p1;Tb927.7.230:mRNA-p1	Tb927.7.240:mRNA-p1 | transcript=Tb927.7.240:mRNA | gene=Tb927.7.240 | organism=Trypanosoma_brucei_brucei_TREU927 | gene_product=40S ribosomal protein S33, putative | transcript_product=40S ribosomal protein S33, putative | location=Tb927_07_v5.1:43919-442	-0.0748837788899728	-1.05328	0.472335	30.9204	30.9261	100	3	30.9953	31.0119	100	3	4	4	4	44.7	44.7	44.7	11.17	0	57.342	12581000000	80	30.8045	31.0305	30.9261	31.021	31.0119	30.9529
Tb927.11.3250:mRNA-p1	Tb927.11.3250:mRNA-p1	Tb927.11.3250:mRNA-p1 | transcript=Tb927.11.3250:mRNA | gene=Tb927.11.3250 | organism=Trypanosoma_brucei_brucei_TREU927 | gene_product=dynein heavy chain, putative | transcript_product=dynein heavy chain, putative | location=Tb927_11_v5.1:927364-941340(+)	-0.0738372802734375	-1.05251	0.865826	32.8936	32.9048	100	3	32.9675	32.9834	100	3	206	206	205	50.5	50.5	50.3	531.18	0	323.31	49562000000	1371	32.9385	32.8376	32.9048	32.9834	33.003	32.916
Tb927.10.1560:mRNA-p1	Tb927.10.1560:mRNA-p1	Tb927.10.1560:mRNA-p1 | transcript=Tb927.10.1560:mRNA | gene=Tb927.10.1560 | organism=Trypanosoma_brucei_brucei_TREU927 | gene_product=Nucleolar protein 91 | transcript_product=Nucleolar protein 91 | location=Tb927_10_v5.1:428589-431072(-) | protein_length	-0.0737597147623674	-1.05246	0.188336	31.5376	31.6313	100	3	31.6113	31.6116	100	3	23	23	23	35.7	35.7	35.7	91.596	0	52.316	19538000000	115	31.7354	31.2461	31.6313	31.6116	31.5824	31.64
Tb927.7.5660:mRNA-p1	Tb927.7.5660:mRNA-p1	Tb927.7.5660:mRNA-p1 | transcript=Tb927.7.5660:mRNA | gene=Tb927.7.5660 | organism=Trypanosoma_brucei_brucei_TREU927 | gene_product=hypothetical protein, conserved | transcript_product=hypothetical protein, conserved | location=Tb927_07_v5.1:1530317-153204	-0.0736923217773438	-1.05241	0.176773	27.8407	27.9572	100	3	27.9144	27.9108	100	3	24	24	24	50.4	50.4	50.4	65.139	0	75.708	1493000000	108	27.9572	28.0139	27.551	28.0227	27.9108	27.8097
Tb927.10.3070:mRNA-p1	Tb927.10.3070:mRNA-p1	Tb927.10.3070:mRNA-p1 | transcript=Tb927.10.3070:mRNA | gene=Tb927.10.3070 | organism=Trypanosoma_brucei_brucei_TREU927 | gene_product=hypothetical protein, conserved | transcript_product=hypothetical protein, conserved | location=Tb927_10_v5.1:802509-8032	-0.0736592610677071	-1.05238	0	NaN	NaN	33.3333	1	22.0255	21.8741	100	3	1	1	1	9.7	9.7	9.7	26.753	0.0041605	2.583	20168000	1	21.9518	NaN	NaN	22.4866	21.7158	21.8741
Tb927.9.6880:mRNA-p1	Tb927.9.6880:mRNA-p1	Tb927.9.6880:mRNA-p1 | transcript=Tb927.9.6880:mRNA | gene=Tb927.9.6880 | organism=Trypanosoma_brucei_brucei_TREU927 | gene_product=cAMP-specific phosphodiesterase, putative | transcript_product=cAMP-specific phosphodiesterase, putative | location=Tb927_09	-0.0735950469970703	-1.05234	0.0591255	25.9006	25.7271	100	3	25.9742	26.0991	100	3	6	6	6	14.4	14.4	14.4	72.857	0	14.013	410840000	22	25.7271	25.4926	26.4821	26.4393	25.3842	26.0991
Tb927.11.2440:mRNA-p1	Tb927.11.2440:mRNA-p1	Tb927.11.2440:mRNA-p1 | transcript=Tb927.11.2440:mRNA | gene=Tb927.11.2440 | organism=Trypanosoma_brucei_brucei_TREU927 | gene_product=Tubulin cofactor C domain-containing protein 1 | transcript_product=Tubulin cofactor C domain-containing protein 1 | loca	-0.0733331044514962	-1.05214	0.0332036	23.4281	23.0464	100	3	23.5014	23.7608	100	3	3	3	3	6.1	6.1	6.1	59.28	0	4.1805	78652000	6	23.0429	24.1949	23.0464	23.7608	24.4566	22.2869
Tb927.2.6090:mRNA-p1;Tb927.11.3230:mRNA-p1	Tb927.2.6090:mRNA-p1;Tb927.11.3230:mRNA-p1	Tb927.2.6090:mRNA-p1 | transcript=Tb927.2.6090:mRNA | gene=Tb927.2.6090 | organism=Trypanosoma_brucei_brucei_TREU927 | gene_product=60S ribosomal protein L44 | transcript_product=60S ribosomal protein L44 | location=Tb927_02_v5.1:1099561-1099881(+) | prote	-0.0728861490885429	-1.05182	0.224311	30.589	30.6303	100	3	30.6618	30.6995	100	3	9	9	9	40.6	40.6	40.6	12.454	0	45.497	10019000000	75	30.6303	30.7326	30.4039	30.7808	30.6995	30.5052
Tb927.8.1120:mRNA-p1	Tb927.8.1120:mRNA-p1	Tb927.8.1120:mRNA-p1 | transcript=Tb927.8.1120:mRNA | gene=Tb927.8.1120 | organism=Trypanosoma_brucei_brucei_TREU927 | gene_product=hypothetical protein, conserved | transcript_product=hypothetical protein, conserved | location=Tb927_08_v5.1:357127-357498(	-0.0720863342285156	-1.05124	0.116577	23.9006	24.0313	100	3	23.9727	24.1292	100	3	1	1	1	14.6	14.6	14.6	13.959	0	68.193	97747000	7	23.5997	24.0708	24.0313	24.1495	24.1292	23.6394
Tb927.11.15650:mRNA-p1;Tb11.v5.0667.1-p1	Tb927.11.15650:mRNA-p1;Tb11.v5.0667.1-p1	Tb927.11.15650:mRNA-p1 | transcript=Tb927.11.15650:mRNA | gene=Tb927.11.15650 | organism=Trypanosoma_brucei_brucei_TREU927 | gene_product=terminal uridylyltransferase 4 | transcript_product=terminal uridylyltransferase 4 | location=Tb927_11_v5.1:4149500-41	-0.0714556376139335	-1.05078	0.0639914	23.2331	23.0213	100	3	23.3046	23.3046	66.6667	2	2	2	2	8.4	8.4	8.4	37.656	0.001023	3.2509	49282000	3	23.6738	23.0213	23.0043	NaN	22.9658	23.6434
Tb927.4.690:mRNA-p1	Tb927.4.690:mRNA-p1	Tb927.4.690:mRNA-p1 | transcript=Tb927.4.690:mRNA | gene=Tb927.4.690 | organism=Trypanosoma_brucei_brucei_TREU927 | gene_product=geranylgeranyl transferase type II beta subunit, putative | transcript_product=geranylgeranyl transferase type II beta subunit,	-0.0714193979899065	-1.05075	0.0455208	25.493	25.3114	100	3	25.5644	25.15	100	3	2	2	2	13	13	13	36.937	0	7.149	319060000	9	25.3114	25.0181	26.1494	25.1476	25.15	26.3956
Tb927.7.3920:mRNA-p1	Tb927.7.3920:mRNA-p1	Tb927.7.3920:mRNA-p1 | transcript=Tb927.7.3920:mRNA | gene=Tb927.7.3920 | organism=Trypanosoma_brucei_brucei_TREU927 | gene_product=hypothetical protein, conserved | transcript_product=hypothetical protein, conserved | location=Tb927_07_v5.1:1024201-102516	-0.071189244588215	-1.05058	0.197674	28.3245	28.3893	100	3	28.3957	28.4609	100	3	13	13	13	60	60	60	36.085	0	43.491	2099100000	94	28.4692	28.1149	28.3893	28.2223	28.5038	28.4609
Tb927.9.4960:mRNA-p1	Tb927.9.4960:mRNA-p1	Tb927.9.4960:mRNA-p1 | transcript=Tb927.9.4960:mRNA | gene=Tb927.9.4960 | organism=Trypanosoma_brucei_brucei_TREU927 | gene_product=hypothetical protein, conserved | transcript_product=hypothetical protein, conserved | location=Tb927_09_v5.1:899036-899182(	-0.0710481007893904	-1.05048	0.148243	27.8409	27.8534	100	3	27.9119	27.8076	100	3	2	2	2	35.4	35.4	35.4	5.3027	0	54.093	1506500000	38	27.8534	27.8564	27.8127	28.2586	27.8076	27.6695
Tb927.6.4670:mRNA-p1	Tb927.6.4670:mRNA-p1	Tb927.6.4670:mRNA-p1 | transcript=Tb927.6.4670:mRNA | gene=Tb927.6.4670 | organism=Trypanosoma_brucei_brucei_TREU927 | gene_product=MORN repeat-containing protein 1 | transcript_product=MORN repeat-containing protein 1 | location=Tb927_06_v5.1:1303156-1304	-0.0707168579101563	-1.05024	1.86748	29.7695	29.7838	100	3	29.8402	29.8405	100	3	19	19	19	52.5	52.5	52.5	40.686	0	75.389	5665900000	130	29.7887	29.7838	29.7361	29.8387	29.8416	29.8405
Tb927.4.4360:mRNA-p1	Tb927.4.4360:mRNA-p1	Tb927.4.4360:mRNA-p1 | transcript=Tb927.4.4360:mRNA | gene=Tb927.4.4360 | organism=Trypanosoma_brucei_brucei_TREU927 | gene_product=monoglyceride lipase, putative | transcript_product=monoglyceride lipase, putative | location=Tb927_04_v5.1:1148067-1148999(	-0.0699005126953125	-1.04964	0.171076	27.9042	27.8115	100	3	27.9741	27.9255	100	3	11	11	9	51	51	42.9	34.992	0	27.893	1566200000	61	27.7969	27.8115	28.1041	27.7988	27.9255	28.1979
Tb927.3.3330:mRNA-p1	Tb927.3.3330:mRNA-p1	Tb927.3.3330:mRNA-p1 | transcript=Tb927.3.3330:mRNA | gene=Tb927.3.3330 | organism=Trypanosoma_brucei_brucei_TREU927 | gene_product=heat shock protein 20, putative | transcript_product=heat shock protein 20, putative | location=Tb927_03_v5.1:853025-853450(	-0.0696843465169259	-1.04949	0.150518	29.8732	29.9422	100	3	29.9428	29.8371	100	3	12	12	12	90.1	90.1	90.1	15.842	0	34.15	6175200000	107	29.9805	29.6968	29.9422	30.2351	29.7563	29.8371
Tb927.3.2440:mRNA-p1	Tb927.3.2440:mRNA-p1	Tb927.3.2440:mRNA-p1 | transcript=Tb927.3.2440:mRNA | gene=Tb927.3.2440 | organism=Trypanosoma_brucei_brucei_TREU927 | gene_product=AGC essential kinase 1 | transcript_product=AGC essential kinase 1 | location=Tb927_03_v5.1:614482-615702(+) | protein_lengt	-0.0696551005045585	-1.04947	0.132043	28.8573	28.8808	100	3	28.927	28.9874	100	3	14	14	14	44.8	44.8	44.8	45.811	0	59.171	3044900000	81	28.8808	28.9007	28.7904	29.2236	28.9874	28.5699
Tb927.9.3860:mRNA-p1	Tb927.9.3860:mRNA-p1	Tb927.9.3860:mRNA-p1 | transcript=Tb927.9.3860:mRNA | gene=Tb927.9.3860 | organism=Trypanosoma_brucei_brucei_TREU927 | gene_product=Dyggve-Melchior-Clausen syndrome protein, putative | transcript_product=Dyggve-Melchior-Clausen syndrome protein, putative |	-0.0695470174153634	-1.04939	0	NaN	NaN	33.3333	1	23.713	23.9273	100	3	2	2	2	4.8	4.8	4.8	79.693	0.0069113	2.2363	62790000	3	NaN	23.6434	NaN	24.1376	23.9273	23.074
Tb927.7.6200:mRNA-p1	Tb927.7.6200:mRNA-p1	Tb927.7.6200:mRNA-p1 | transcript=Tb927.7.6200:mRNA | gene=Tb927.7.6200 | organism=Trypanosoma_brucei_brucei_TREU927 | gene_product=chaperone protein DnaJ, putative | transcript_product=chaperone protein DnaJ, putative | location=Tb927_07_v5.1:1678522-1679	-0.0692869822184257	-1.0492	0.283826	24.4016	24.3638	100	3	24.4709	24.5253	100	3	3	3	3	13	13	13	31.594	0.0027309	2.7576	137770000	4	24.5394	24.3638	24.3018	24.5516	24.3358	24.5253
Tb927.2.560:mRNA-p1	Tb927.2.560:mRNA-p1	Tb927.2.560:mRNA-p1 | transcript=Tb927.2.560:mRNA | gene=Tb927.2.560 | organism=Trypanosoma_brucei_brucei_TREU927 | gene_product=retrotransposon hot spot protein 4 (RHS4), putative | transcript_product=retrotransposon hot spot protein 4 (RHS4), putative |	-0.0688044230143241	-1.04885	0.241847	28.6239	28.5607	100	3	28.6927	28.7231	100	3	27	11	6	36.1	18.7	12	95.911	0	48.769	2568800000	68	28.5543	28.5607	28.7569	28.5232	28.7231	28.8319
Tb927.3.2790:mRNA-p1	Tb927.3.2790:mRNA-p1	Tb927.3.2790:mRNA-p1 | transcript=Tb927.3.2790:mRNA | gene=Tb927.3.2790 | organism=Trypanosoma_brucei_brucei_TREU927 | gene_product=leucine-rich repeat protein (LRRP), putative | transcript_product=leucine-rich repeat protein (LRRP), putative | location=Tb	-0.0685513814290353	-1.04866	0.0223678	24.9083	25.0291	100	3	24.9768	24.9448	100	3	3	3	3	2.7	2.7	2.7	124.74	0.004884	2.5234	220920000	9	25.0291	26.6112	23.0846	24.8512	24.9448	25.1344
Tb927.7.2980:mRNA-p1	Tb927.7.2980:mRNA-p1	Tb927.7.2980:mRNA-p1 | transcript=Tb927.7.2980:mRNA | gene=Tb927.7.2980 | organism=Trypanosoma_brucei_brucei_TREU927 | gene_product=Nitroreductase family, putative | transcript_product=Nitroreductase family, putative | location=Tb927_07_v5.1:748550-749122(	-0.0684153238932268	-1.04856	0.106135	30.6904	30.5498	100	3	30.7588	30.8162	100	3	15	2	2	87.9	10	10	21.242	0	35.028	10875000000	48	30.5185	30.5498	31.0029	30.4365	30.8162	31.0236
Tb927.7.3770:mRNA-p1	Tb927.7.3770:mRNA-p1	Tb927.7.3770:mRNA-p1 | transcript=Tb927.7.3770:mRNA | gene=Tb927.7.3770 | organism=Trypanosoma_brucei_brucei_TREU927 | gene_product=Bifunctional NAD(P)H-hydrate repair enzyme | transcript_product=Bifunctional NAD(P)H-hydrate repair enzyme | location=Tb927_	-0.0681546529134138	-1.04837	0.12337	28.2536	28.1744	100	3	28.3218	28.2663	100	3	16	16	16	40.7	40.7	40.7	61.111	0	45.317	2004700000	78	28.4214	28.1744	28.165	28.2663	28.6639	28.035
Tb927.11.3310:mRNA-p1	Tb927.11.3310:mRNA-p1	Tb927.11.3310:mRNA-p1 | transcript=Tb927.11.3310:mRNA | gene=Tb927.11.3310 | organism=Trypanosoma_brucei_brucei_TREU927 | gene_product=ubiquitin-conjugating enzyme, putative | transcript_product=ubiquitin-conjugating enzyme, putative | location=Tb927_11_v5	-0.0675156911214216	-1.04791	0.432023	29.7417	29.7568	100	3	29.8093	29.771	100	3	7	7	7	71	71	71	15.654	0	56.721	5560800000	83	29.7693	29.7568	29.6991	29.9329	29.771	29.7239
Tb927.4.1610:mRNA-p1	Tb927.4.1610:mRNA-p1	Tb927.4.1610:mRNA-p1 | transcript=Tb927.4.1610:mRNA | gene=Tb927.4.1610 | organism=Trypanosoma_brucei_brucei_TREU927 | gene_product=Tripartite attachment complex 40 | transcript_product=Tripartite attachment complex 40 | location=Tb927_04_v5.1:412095-41317	-0.066956837972004	-1.0475	0.0684758	24.3561	24.1234	100	3	24.4231	24.5486	100	3	7	7	7	24.2	24.2	24.2	39.631	0	17.453	137300000	18	24.9734	24.1234	23.9715	24.5486	24.1445	24.576
Tb927.8.4810:mRNA-p1	Tb927.8.4810:mRNA-p1	Tb927.8.4810:mRNA-p1 | transcript=Tb927.8.4810:mRNA | gene=Tb927.8.4810 | organism=Trypanosoma_brucei_brucei_TREU927 | gene_product=prohibitin 1 | transcript_product=prohibitin 1 | location=Tb927_08_v5.1:1420939-1421772(-) | protein_length=277 | sequence_S	-0.0668913523356096	-1.04746	0.35856	30.391	30.3752	100	3	30.4579	30.4826	100	3	18	18	18	60.6	60.6	60.6	31.429	0	61.239	8680800000	112	30.2771	30.5207	30.3752	30.3942	30.4826	30.4969
Tb927.11.14100:mRNA-p1	Tb927.11.14100:mRNA-p1	Tb927.11.14100:mRNA-p1 | transcript=Tb927.11.14100:mRNA | gene=Tb927.11.14100 | organism=Trypanosoma_brucei_brucei_TREU927 | gene_product=Double RNA-binding domain containing protein 4 | transcript_product=Double RNA-binding domain containing protein 4 | l	-0.0666421254475935	-1.04728	0.485306	30.2431	30.2261	100	3	30.3097	30.2928	100	3	16	16	16	52.9	52.9	52.9	54.707	0	155.11	7849000000	149	30.1838	30.3193	30.2261	30.3936	30.2928	30.2428
Tb927.10.9910:mRNA-p1	Tb927.10.9910:mRNA-p1	Tb927.10.9910:mRNA-p1 | transcript=Tb927.10.9910:mRNA | gene=Tb927.10.9910 | organism=Trypanosoma_brucei_brucei_TREU927 | gene_product=PSP1 C-terminal conserved region, putative | transcript_product=PSP1 C-terminal conserved region, putative | location=Tb9	-0.0653743743896484	-1.04636	0.138958	28.4587	28.4004	100	3	28.5241	28.5836	100	3	12	12	12	44.5	44.5	44.5	48.986	0	72.521	2284400000	86	28.3441	28.6317	28.4004	28.2395	28.5836	28.7491
Tb927.9.5380:mRNA-p1	Tb927.9.5380:mRNA-p1	Tb927.9.5380:mRNA-p1 | transcript=Tb927.9.5380:mRNA | gene=Tb927.9.5380 | organism=Trypanosoma_brucei_brucei_TREU927 | gene_product=Rab-GTPase-TBC domain containing protein, putative | transcript_product=Rab-GTPase-TBC domain containing protein, putative |	-0.0652891794840471	-1.04629	0.0867821	25.6371	25.525	100	3	25.7024	25.863	100	3	6	6	6	11.5	11.5	11.5	81.195	0	9.2613	330160000	18	25.525	25.363	26.0234	25.898	25.3462	25.863
Tb927.10.13860:mRNA-p1	Tb927.10.13860:mRNA-p1	Tb927.10.13860:mRNA-p1 | transcript=Tb927.10.13860:mRNA | gene=Tb927.10.13860 | organism=Trypanosoma_brucei_brucei_TREU927 | gene_product=GPI-anchor transamidase subunit 8 (GPI8) | transcript_product=GPI-anchor transamidase subunit 8 (GPI8) | location=Tb92	-0.0650819142659529	-1.04614	0.0981796	25.8812	25.9115	100	3	25.9463	26.1421	100	3	6	6	6	26	26	26	36.798	0	10.04	389520000	16	26.0279	25.7043	25.9115	26.1856	26.1421	25.5113
Tb927.4.2310:mRNA-p1	Tb927.4.2310:mRNA-p1	Tb927.4.2310:mRNA-p1 | transcript=Tb927.4.2310:mRNA | gene=Tb927.4.2310 | organism=Trypanosoma_brucei_brucei_TREU927 | gene_product=asparaginyl-tRNA synthetase, putative | transcript_product=asparaginyl-tRNA synthetase, putative | location=Tb927_04_v5.1:60	-0.06421724955241	-1.04552	0.199223	30.6239	30.6688	100	3	30.6881	30.6548	100	3	30	30	30	51.3	51.3	51.3	75.462	0	131.05	10273000000	228	30.6688	30.5105	30.6923	30.5161	30.8934	30.6548
Tb927.6.1640:mRNA-p1;Tb927.6.1650:mRNA-p1	Tb927.6.1640:mRNA-p1;Tb927.6.1650:mRNA-p1	Tb927.6.1640:mRNA-p1 | transcript=Tb927.6.1640:mRNA | gene=Tb927.6.1640 | organism=Trypanosoma_brucei_brucei_TREU927 | gene_product=single strand-specific nuclease, putative | transcript_product=single strand-specific nuclease, putative | location=Tb927_06	-0.06378173828125	-1.0452	0.149992	26.9886	27.088	100	3	27.0524	27.0687	100	3	6	6	6	28.7	28.7	28.7	33.134	0	28.643	830650000	45	27.088	26.7349	27.143	26.8826	27.0687	27.2059
Tb927.9.5900:mRNA-p1	Tb927.9.5900:mRNA-p1	Tb927.9.5900:mRNA-p1 | transcript=Tb927.9.5900:mRNA | gene=Tb927.9.5900 | organism=Trypanosoma_brucei_brucei_TREU927 | gene_product=glutamate dehydrogenase | transcript_product=glutamate dehydrogenase | location=Tb927_09_v5.1:995307-998285(+) | protein_len	-0.0631790161132813	-1.04477	0.51997	34.5067	34.5345	100	3	34.5699	34.5842	100	3	60	60	60	63.9	63.9	63.9	112.11	0	323.31	151030000000	902	34.5345	34.4282	34.5573	34.623	34.5842	34.5023
Tb927.10.3560:mRNA-p1	Tb927.10.3560:mRNA-p1	Tb927.10.3560:mRNA-p1 | transcript=Tb927.10.3560:mRNA | gene=Tb927.10.3560 | organism=Trypanosoma_brucei_brucei_TREU927 | gene_product=arginine N-methyltransferase, putative | transcript_product=arginine N-methyltransferase, putative | location=Tb927_10_v5	-0.0629711151123047	-1.04461	0.218514	29.4373	29.4134	100	3	29.5002	29.5773	100	3	16	16	16	53.5	53.5	53.5	42.121	0	92.273	4510800000	111	29.4134	29.4085	29.4899	29.6384	29.285	29.5773
Tb927.6.850:mRNA-p1;Tb11.v5.0689.1-p1	Tb927.6.850:mRNA-p1;Tb11.v5.0689.1-p1	Tb927.6.850:mRNA-p1 | transcript=Tb927.6.850:mRNA | gene=Tb927.6.850 | organism=Trypanosoma_brucei_brucei_TREU927 | gene_product=ccr4-not transcription complex subunit 2 | transcript_product=ccr4-not transcription complex subunit 2 | location=Tb927_06_v5.1	-0.0626227060953788	-1.04436	0.0707628	29.1463	29.2718	100	3	29.2089	29.1188	100	3	10	10	10	42.7	42.7	42.7	37.396	0	64.94	3788600000	59	29.487	28.6801	29.2718	29.1188	28.9268	29.5813
Tb927.11.3110:mRNA-p1	Tb927.11.3110:mRNA-p1	Tb927.11.3110:mRNA-p1 | transcript=Tb927.11.3110:mRNA | gene=Tb927.11.3110 | organism=Trypanosoma_brucei_brucei_TREU927 | gene_product=hypothetical protein, conserved | transcript_product=hypothetical protein, conserved | location=Tb927_11_v5.1:886460-8872	-0.0625782012939453	-1.04433	0.0537622	26.1598	26.3441	100	3	26.2224	26.2057	100	3	3	3	3	18.8	18.8	18.8	32.295	0	7.3479	471860000	8	25.5297	26.6056	26.3441	26.2057	26.6399	25.8215
Tb927.11.10560:mRNA-p1	Tb927.11.10560:mRNA-p1	Tb927.11.10560:mRNA-p1 | transcript=Tb927.11.10560:mRNA | gene=Tb927.11.10560 | organism=Trypanosoma_brucei_brucei_TREU927 | gene_product=eukaryotic translation initiation factor 4 gamma 4 | transcript_product=eukaryotic translation initiation factor 4 gam	-0.0624707539876326	-1.04425	0.27781	30.2622	30.3099	100	3	30.3247	30.2874	100	3	27	27	27	45.8	45.8	45.8	79.7	0	82.635	7978800000	169	30.3099	30.1601	30.3166	30.2182	30.2874	30.4683
Tb927.8.3000:mRNA-p1	Tb927.8.3000:mRNA-p1	Tb927.8.3000:mRNA-p1 | transcript=Tb927.8.3000:mRNA | gene=Tb927.8.3000 | organism=Trypanosoma_brucei_brucei_TREU927 | gene_product=hypothetical protein, conserved | transcript_product=hypothetical protein, conserved | location=Tb927_08_v5.1:900940-902472(	-0.0623512268066406	-1.04417	0.0664892	21.5406	21.5406	66.6667	2	21.603	21.603	66.6667	2	3	3	3	6.1	6.1	6.1	57.309	0.005102	2.4611	13304000	3	21.6355	NaN	21.4457	21.8954	NaN	21.3105
Tb927.9.5150:mRNA-p1	Tb927.9.5150:mRNA-p1	Tb927.9.5150:mRNA-p1 | transcript=Tb927.9.5150:mRNA | gene=Tb927.9.5150 | organism=Trypanosoma_brucei_brucei_TREU927 | gene_product=ribosomal protein S6, putative | transcript_product=ribosomal protein S6, putative | location=Tb927_09_v5.1:912912-913292(+)	-0.0622138977050781	-1.04407	0.231103	30.1724	30.1762	100	3	30.2347	30.2343	100	3	5	5	5	63.5	63.5	63.5	13.572	0	105.78	7500500000	64	30.2109	30.1762	30.1302	30.4131	30.0565	30.2343
Tb927.3.5020:mRNA-p1	Tb927.3.5020:mRNA-p1	Tb927.3.5020:mRNA-p1 | transcript=Tb927.3.5020:mRNA | gene=Tb927.3.5020 | organism=Trypanosoma_brucei_brucei_TREU927 | gene_product=Flagellar Member 6 | transcript_product=Flagellar Member 6 | location=Tb927_03_v5.1:1408124-1412365(+) | protein_length=1413	-0.0621776580810547	-1.04404	0.751427	29.501	29.4816	100	3	29.5632	29.5893	100	3	41	41	41	41.5	41.5	41.5	155.86	0	187.17	4689400000	195	29.5434	29.4816	29.478	29.5004	29.5998	29.5893
Tb927.3.4590:mRNA-p1	Tb927.3.4590:mRNA-p1	Tb927.3.4590:mRNA-p1 | transcript=Tb927.3.4590:mRNA | gene=Tb927.3.4590 | organism=Trypanosoma_brucei_brucei_TREU927 | gene_product=hypothetical protein, conserved | transcript_product=hypothetical protein, conserved | location=Tb927_03_v5.1:1287351-128826	-0.0616010030110665	-1.04362	0.06511	25.427	25.5929	100	3	25.4886	25.5345	100	3	5	5	5	19.7	19.7	19.7	32.513	0	6.9482	287530000	16	25.8901	24.7982	25.5929	25.5345	25.3928	25.5387
Tb927.2.5850:mRNA-p1	Tb927.2.5850:mRNA-p1	Tb927.2.5850:mRNA-p1 | transcript=Tb927.2.5850:mRNA | gene=Tb927.2.5850 | organism=Trypanosoma_brucei_brucei_TREU927 | gene_product=small nuclear ribonucleoprotein SmD2 | transcript_product=small nuclear ribonucleoprotein SmD2 | location=Tb927_02_v5.1:1058	-0.0613295237223319	-1.04343	0.096567	26.1039	26.1886	100	3	26.1653	26.2149	100	3	3	3	3	29.7	29.7	29.7	12.518	0	7.9447	449060000	24	26.3553	26.1886	25.768	25.8924	26.2149	26.3884
Tb927.2.4130:mRNA-p1	Tb927.2.4130:mRNA-p1	Tb927.2.4130:mRNA-p1 | transcript=Tb927.2.4130:mRNA | gene=Tb927.2.4130 | organism=Trypanosoma_brucei_brucei_TREU927 | gene_product=enoyl-CoA hydratase/Enoyl-CoA isomerase/3-hydroxyacyl-CoA dehydrogenase, putative | transcript_product=enoyl-CoA hydratase/E	-0.0613002777099609	-1.04341	0.168359	27.9537	27.9911	100	3	28.015	27.9825	100	3	14	14	14	27.6	27.6	27.6	88.9	0	40.953	1613600000	74	28.0038	27.8662	27.9911	27.9825	28.2551	27.8074
Tb927.2.3180:mRNA-p1;Tb11.v5.0782.1-p1	Tb927.2.3180:mRNA-p1;Tb11.v5.0782.1-p1	Tb927.2.3180:mRNA-p1 | transcript=Tb927.2.3180:mRNA | gene=Tb927.2.3180 | organism=Trypanosoma_brucei_brucei_TREU927 | gene_product=kinetoplast polyadenylation/uridylation factor 1 | transcript_product=kinetoplast polyadenylation/uridylation factor 1 | loc	-0.0610014597574882	-1.04319	0.383623	29.6482	29.6214	100	3	29.7092	29.655	100	3	34	34	34	47.5	47.5	47.5	114.38	0	146.36	5200200000	211	29.6189	29.6214	29.7044	29.8304	29.655	29.6422
Tb927.11.11320:mRNA-p1	Tb927.11.11320:mRNA-p1	Tb927.11.11320:mRNA-p1 | transcript=Tb927.11.11320:mRNA | gene=Tb927.11.11320 | organism=Trypanosoma_brucei_brucei_TREU927 | gene_product=hypothetical protein, conserved | transcript_product=hypothetical protein, conserved | location=Tb927_11_v5.1:3027197-	-0.0608205795288086	-1.04306	0.121111	24.2361	24.2361	66.6667	2	24.2969	24.2969	66.6667	2	1	1	1	11.3	11.3	11.3	29.663	0.0022613	2.9643	80101000	3	NaN	24.0655	24.4068	24.281	24.3129	NaN
Tb927.6.720:mRNA-p1	Tb927.6.720:mRNA-p1	Tb927.6.720:mRNA-p1 | transcript=Tb927.6.720:mRNA | gene=Tb927.6.720 | organism=Trypanosoma_brucei_brucei_TREU927 | gene_product=40S ribosomal protein L14, putative | transcript_product=40S ribosomal protein L14, putative | location=Tb927_06_v5.1:298195-29	-0.0606937408447266	-1.04297	0.240771	31.1941	31.2866	100	3	31.2548	31.2571	100	3	12	12	3	38.6	38.6	8.5	21.443	0	131.44	15143000000	101	31.2923	31.2866	31.0033	31.2571	31.3018	31.2053
Tb927.4.4750:mRNA-p1	Tb927.4.4750:mRNA-p1	Tb927.4.4750:mRNA-p1 | transcript=Tb927.4.4750:mRNA | gene=Tb927.4.4750 | organism=Trypanosoma_brucei_brucei_TREU927 | gene_product=hypothetical protein, conserved | transcript_product=hypothetical protein, conserved | location=Tb927_04_v5.1:1305346-130661	-0.0606931050618478	-1.04297	0.0428738	24.5942	24.6573	100	3	24.6549	24.4279	100	3	4	4	4	13	13	13	46.121	0	9.4524	164620000	20	25.1991	24.6573	23.9262	24.2663	25.2705	24.4279
Tb927.10.5370:mRNA-p1;Tb927.10.5360:mRNA-p1	Tb927.10.5370:mRNA-p1;Tb927.10.5360:mRNA-p1	Tb927.10.5370:mRNA-p1 | transcript=Tb927.10.5370:mRNA | gene=Tb927.10.5370 | organism=Trypanosoma_brucei_brucei_TREU927 | gene_product=40S ribosomal protein S10, putative | transcript_product=40S ribosomal protein S10, putative | location=Tb927_10_v5.1:134	-0.0596059163411482	-1.04218	0.247001	32.6698	32.7563	100	3	32.7294	32.7527	100	3	11	11	11	52.3	52.3	52.3	19.285	0	196.31	42362000000	169	32.7647	32.4883	32.7563	32.7527	32.6706	32.7649
Tb927.2.2670:mRNA-p1	Tb927.2.2670:mRNA-p1	Tb927.2.2670:mRNA-p1 | transcript=Tb927.2.2670:mRNA | gene=Tb927.2.2670 | organism=Trypanosoma_brucei_brucei_TREU927 | gene_product=histone H4 variant | transcript_product=histone H4 variant | location=Tb927_02_v5.1:531130-531432(+) | protein_length=100 |	-0.0592867533365862	-1.04195	0.116846	25.0922	25.2005	100	3	25.1515	25.1331	100	3	5	3	3	41	30	30	11.253	0	5.1524	220430000	19	25.2005	25.34	24.736	25.1167	25.1331	25.2046
Tb927.4.3680:mRNA-p1	Tb927.4.3680:mRNA-p1	Tb927.4.3680:mRNA-p1 | transcript=Tb927.4.3680:mRNA | gene=Tb927.4.3680 | organism=Trypanosoma_brucei_brucei_TREU927 | gene_product=protein phosphatase 2C, putative | transcript_product=protein phosphatase 2C, putative | location=Tb927_04_v5.1:931755-93259	-0.05925687154134	-1.04193	0.0705738	27.0936	27.2512	100	3	27.1528	27.2944	100	3	8	8	8	39.8	39.8	39.8	29.99	0	21.73	893050000	26	26.6632	27.3664	27.2512	27.4009	27.2944	26.7631
Tb927.9.6940:mRNA-p1	Tb927.9.6940:mRNA-p1	Tb927.9.6940:mRNA-p1 | transcript=Tb927.9.6940:mRNA | gene=Tb927.9.6940 | organism=Trypanosoma_brucei_brucei_TREU927 | gene_product=DNA topoisomerase type IB small subunit | transcript_product=DNA topoisomerase type IB small subunit | location=Tb927_09_v5.	-0.0588925679524763	-1.04167	0.135999	26.1862	26.1358	100	3	26.2451	26.2271	100	3	5	5	5	22.3	22.3	22.3	29.968	0	33.645	468890000	32	25.9613	26.4615	26.1358	26.2271	26.3632	26.145
Tb927.11.13740:mRNA-p1	Tb927.11.13740:mRNA-p1	Tb927.11.13740:mRNA-p1 | transcript=Tb927.11.13740:mRNA | gene=Tb927.11.13740 | organism=Trypanosoma_brucei_brucei_TREU927 | gene_product=procyclic-enriched flagellar receptor adenylate cyclase 5 | transcript_product=procyclic-enriched flagellar receptor a	-0.0586910247802734	-1.04152	0.217687	27.3031	27.336	100	3	27.3618	27.3918	100	3	12	11	11	16	15.1	15.1	133.78	0	41.817	1026200000	46	27.336	27.1883	27.385	27.3918	27.1989	27.4946
Tb927.9.8200:mRNA-p1;Tb11.v5.0687.1-p1	Tb927.9.8200:mRNA-p1;Tb11.v5.0687.1-p1	Tb927.9.8200:mRNA-p1 | transcript=Tb927.9.8200:mRNA | gene=Tb927.9.8200 | organism=Trypanosoma_brucei_brucei_TREU927 | gene_product=Pescadillo N-terminus/BRCA1 C Terminus (BRCT) domain containing protein, putative | transcript_product=Pescadillo N-terminus	-0.0586878458658866	-1.04152	0.0646282	27.0486	27.037	100	3	27.1073	27.335	100	3	16	16	16	25.8	25.8	25.8	76.419	0	37.131	885200000	56	27.2292	26.8797	27.037	27.335	26.5137	27.4733
Tb927.10.2490:mRNA-p1	Tb927.10.2490:mRNA-p1	Tb927.10.2490:mRNA-p1 | transcript=Tb927.10.2490:mRNA | gene=Tb927.10.2490 | organism=Trypanosoma_brucei_brucei_TREU927 | gene_product=glucose-6-phosphate 1-dehydrogenase | transcript_product=glucose-6-phosphate 1-dehydrogenase | location=Tb927_10_v5.1:648	-0.0586484273274728	-1.04149	0.134873	30.9495	30.9048	100	3	31.0082	31.0257	100	3	32	32	32	71.3	71.3	71.3	63.503	0	300.09	12878000000	276	31.0595	30.8843	30.9048	30.7392	31.0257	31.2596
Tb927.11.1400:mRNA-p1	Tb927.11.1400:mRNA-p1	Tb927.11.1400:mRNA-p1 | transcript=Tb927.11.1400:mRNA | gene=Tb927.11.1400 | organism=Trypanosoma_brucei_brucei_TREU927 | gene_product=hypothetical protein, conserved | transcript_product=hypothetical protein, conserved | location=Tb927_11_v5.1:412195-4147	-0.0584061940511091	-1.04131	0.208546	26.7055	26.7752	100	3	26.7639	26.7584	100	3	6	6	6	11.2	11.2	11.2	94.046	0	11.951	679050000	22	26.8268	26.5144	26.7752	26.8515	26.6818	26.7584
Tb927.2.820:pseudogenic_transcript-p1	Tb927.2.820:pseudogenic_transcript-p1	Tb927.2.820:pseudogenic_transcript-p1 | transcript=Tb927.2.820:pseudogenic_transcript | gene=Tb927.2.820 | organism=Trypanosoma_brucei_brucei_TREU927 | gene_product=retrotransposon hot spot protein 1 (RHS1), interrupted | transcript_product=retrotransposon	-0.0577888488769531	-1.04087	0.246134	30.0412	29.9788	100	3	30.099	30.0632	100	3	21	18	5	49.5	45.2	16.9	60.527	0	142.56	6837600000	129	30.1961	29.9487	29.9788	30.1986	30.0351	30.0632
Tb927.11.2245:mRNA-p1	Tb927.11.2245:mRNA-p1	Tb927.11.2245:mRNA-p1 | transcript=Tb927.11.2245:mRNA | gene=Tb927.11.2245 | organism=Trypanosoma_brucei_brucei_TREU927 | gene_product=hypothetical protein | transcript_product=hypothetical protein | location=Tb927_11_v5.1:637063-637251(+) | protein_length	-0.0576305389404297	-1.04076	0.190122	27.8796	27.8469	100	3	27.9372	27.9561	100	3	2	2	2	27.4	27.4	27.4	7.6387	0	4.221	1530800000	16	28.018	27.7739	27.8469	27.9561	27.7715	28.084
Tb927.3.4560:mRNA-p1	Tb927.3.4560:mRNA-p1	Tb927.3.4560:mRNA-p1 | transcript=Tb927.3.4560:mRNA | gene=Tb927.3.4560 | organism=Trypanosoma_brucei_brucei_TREU927 | gene_product=5-AMP-activated protein kinase catalytic subunit alpha, putative | transcript_product=5-AMP-activated protein kinase catal	-0.0575663248697929	-1.04071	0.0192043	25.1341	24.7087	100	3	25.1917	25.4177	100	3	7	7	7	15.4	15.4	15.4	70.655	0	8.9323	293340000	11	26.1432	24.5504	24.7087	25.4177	26.5539	23.6034
Tb927.9.4850:mRNA-p1	Tb927.9.4850:mRNA-p1	Tb927.9.4850:mRNA-p1 | transcript=Tb927.9.4850:mRNA | gene=Tb927.9.4850 | organism=Trypanosoma_brucei_brucei_TREU927 | gene_product=leucine-rich repeat protein (LRRP), putative | transcript_product=leucine-rich repeat protein (LRRP), putative | location=Tb	-0.0574836730957031	-1.04065	0.120224	27.5251	27.4335	100	3	27.5826	27.6308	100	3	13	13	13	37.3	37.3	37.3	52.638	0	66.381	1186000000	53	27.328	27.8137	27.4335	27.4029	27.714	27.6308
Tb927.10.9160:mRNA-p1	Tb927.10.9160:mRNA-p1	Tb927.10.9160:mRNA-p1 | transcript=Tb927.10.9160:mRNA | gene=Tb927.10.9160 | organism=Trypanosoma_brucei_brucei_TREU927 | gene_product=Cyclin 12, L-type | transcript_product=Cyclin 12, L-type | location=Tb927_10_v5.1:2268385-2270304(+) | protein_length=639	-0.0572891235351563	-1.04051	0.04634	24.1265	24.1334	100	3	24.1838	24.3947	100	3	5	5	5	8.8	8.8	8.8	71.258	0	7.9495	119250000	9	24.1334	23.7311	24.5151	24.3947	23.4872	24.6696
Tb927.11.12410:mRNA-p1	Tb927.11.12410:mRNA-p1	Tb927.11.12410:mRNA-p1 | transcript=Tb927.11.12410:mRNA | gene=Tb927.11.12410 | organism=Trypanosoma_brucei_brucei_TREU927 | gene_product=kinetoplastid kinetochore protein 10 | transcript_product=kinetoplastid kinetochore protein 10 | location=Tb927_11_v5.	-0.0572846730550118	-1.04051	0.0659929	26.6893	26.7174	100	3	26.7466	26.6628	100	3	9	9	2	24.9	24.9	6.7	53.169	0	24.148	687930000	50	26.7174	26.4017	26.9489	26.6628	26.3483	27.2288
Tb927.11.14870:mRNA-p1	Tb927.11.14870:mRNA-p1	Tb927.11.14870:mRNA-p1 | transcript=Tb927.11.14870:mRNA | gene=Tb927.11.14870 | organism=Trypanosoma_brucei_brucei_TREU927 | gene_product=NAD+ synthase, putative | transcript_product=NAD+ synthase, putative | location=Tb927_11_v5.1:3949222-3950106(-) | pro	-0.0568720499674491	-1.04021	0.340487	28.7857	28.8043	100	3	28.8426	28.8308	100	3	8	8	8	32	32	32	32.916	0	83.576	2857900000	68	28.8043	28.6854	28.8674	28.8308	28.7731	28.9237
Tb927.6.1530:mRNA-p1	Tb927.6.1530:mRNA-p1	Tb927.6.1530:mRNA-p1 | transcript=Tb927.6.1530:mRNA | gene=Tb927.6.1530 | organism=Trypanosoma_brucei_brucei_TREU927 | gene_product=Glutamine amidotransferase class-I, putative | transcript_product=Glutamine amidotransferase class-I, putative | location=Tb	-0.0566705067952462	-1.04006	0.182867	29.4279	29.4405	100	3	29.4846	29.4599	100	3	11	11	11	47.8	47.8	47.8	34.917	0	120.34	4474300000	92	29.4405	29.234	29.6092	29.419	29.4599	29.5748
Tb927.3.3670:mRNA-p1	Tb927.3.3670:mRNA-p1	Tb927.3.3670:mRNA-p1 | transcript=Tb927.3.3670:mRNA | gene=Tb927.3.3670 | organism=Trypanosoma_brucei_brucei_TREU927 | gene_product=Triple RNA binding domain protein 3 | transcript_product=Triple RNA binding domain protein 3 | location=Tb927_03_v5.1:102714	-0.0566190083821603	-1.04003	0.0812339	27.481	27.5724	100	3	27.5376	27.526	100	3	9	9	9	19.1	19.1	19.1	66.931	0	25.558	1177300000	43	27.8349	27.0357	27.5724	27.4177	27.526	27.6691
Tb927.9.3400:mRNA-p1	Tb927.9.3400:mRNA-p1	Tb927.9.3400:mRNA-p1 | transcript=Tb927.9.3400:mRNA | gene=Tb927.9.3400 | organism=Trypanosoma_brucei_brucei_TREU927 | gene_product=endo-beta-N-acetylglucosaminidase, putative | transcript_product=endo-beta-N-acetylglucosaminidase, putative | location=Tb92	-0.0561587015787772	-1.03969	0.167175	28.4484	28.3538	100	3	28.5046	28.4918	100	3	26	26	26	37.7	37.7	37.7	115.9	0	117.48	2267700000	135	28.3538	28.3133	28.6782	28.6006	28.4918	28.4214
Tb927.7.6790:mRNA-p1	Tb927.7.6790:mRNA-p1	Tb927.7.6790:mRNA-p1 | transcript=Tb927.7.6790:mRNA | gene=Tb927.7.6790 | organism=Trypanosoma_brucei_brucei_TREU927 | gene_product=hypothetical protein, conserved | transcript_product=hypothetical protein, conserved | location=Tb927_07_v5.1:1876709-187832	-0.0559107462565116	-1.03952	0.0868338	26.0267	25.9866	100	3	26.0826	26.1338	100	3	7	7	7	15.6	15.6	15.6	58.772	0	13.944	420360000	29	25.9866	26.427	25.6665	26.1515	26.1338	25.9625
Tb927.10.11390:mRNA-p1	Tb927.10.11390:mRNA-p1	Tb927.10.11390:mRNA-p1 | transcript=Tb927.10.11390:mRNA | gene=Tb927.10.11390 | organism=Trypanosoma_brucei_brucei_TREU927 | gene_product=60S ribosomal protein L6, putative | transcript_product=60S ribosomal protein L6, putative | location=Tb927_10_v5.1:27	-0.0558993021647183	-1.03951	0.593322	32.9786	32.9575	100	3	33.0345	33.0094	100	3	20	20	20	62.5	62.5	62.5	21.185	0	281.62	52003000000	266	32.9541	33.0244	32.9575	32.9899	33.1043	33.0094
Tb927.4.3560:mRNA-p1;Tb927.4.3610:mRNA-p1	Tb927.4.3560:mRNA-p1;Tb927.4.3610:mRNA-p1	Tb927.4.3560:mRNA-p1 | transcript=Tb927.4.3560:mRNA | gene=Tb927.4.3560 | organism=Trypanosoma_brucei_brucei_TREU927 | gene_product=protein phoshatase 1, putative | transcript_product=protein phoshatase 1, putative | location=Tb927_04_v5.1:913574-914554(-)	-0.0558662414550781	-1.03948	0.0916629	27.5638	27.5837	100	3	27.6197	27.5332	100	3	9	9	9	33.4	33.4	33.4	36.828	0	29.799	1241000000	50	27.5837	27.2473	27.8605	27.4588	27.5332	27.867
Tb927.9.13920:mRNA-p1;Tb927.9.13860:mRNA-p1;Tb927.9.13820:mRNA-p1;Tb927.9.13795:mRNA-p1;Tb927.9.13785:mRNA-p1	Tb927.9.13920:mRNA-p1;Tb927.9.13860:mRNA-p1;Tb927.9.13820:mRNA-p1;Tb927.9.13795:mRNA-p1;Tb927.9.13785:mRNA-p1	Tb927.9.13920:mRNA-p1 | transcript=Tb927.9.13920:mRNA | gene=Tb927.9.13920 | organism=Trypanosoma_brucei_brucei_TREU927 | gene_product=kinetoplastid membrane protein 11-1 | transcript_product=kinetoplastid membrane protein 11-1 | location=Tb927_09_v5.1:218	-0.0553150177001953	-1.03909	0.0543039	31.3057	31.2043	100	3	31.361	31.2657	100	3	10	10	10	80.4	80.4	80.4	11.076	0	100.91	16912000000	98	31.8404	31.2043	30.8724	31.7568	31.2657	31.0607
Tb927.10.14490:mRNA-p1;Tb11.v5.0420.1-p1	Tb927.10.14490:mRNA-p1;Tb11.v5.0420.1-p1	Tb927.10.14490:mRNA-p1 | transcript=Tb927.10.14490:mRNA | gene=Tb927.10.14490 | organism=Trypanosoma_brucei_brucei_TREU927 | gene_product=hypothetical protein, conserved | transcript_product=hypothetical protein, conserved | location=Tb927_10_v5.1:3542653-	-0.05517578125	-1.03899	0.261731	30.7457	30.7522	100	3	30.8009	30.8788	100	3	24	24	24	56.7	56.7	56.7	46.24	0	233.76	11085000000	187	30.7958	30.7522	30.6893	30.6446	30.8788	30.8794
Tb927.8.1850:mRNA-p1	Tb927.8.1850:mRNA-p1	Tb927.8.1850:mRNA-p1 | transcript=Tb927.8.1850:mRNA | gene=Tb927.8.1850 | organism=Trypanosoma_brucei_brucei_TREU927 | gene_product=mitochondrial calcium uptake 1 | transcript_product=mitochondrial calcium uptake 1 | location=Tb927_08_v5.1:604175-605407(-)	-0.0548613866170236	-1.03876	0.124738	24.123	24.123	66.6667	2	24.1778	24.2576	100	3	2	2	2	5.6	5.6	5.6	45.709	0.0022722	3.0233	102210000	9	24.2646	NaN	23.9813	24.2576	24.2783	23.9975
Tb927.1.3450:mRNA-p1;Tb11.v5.0619.1-p1	Tb927.1.3450:mRNA-p1;Tb11.v5.0619.1-p1	Tb927.1.3450:mRNA-p1 | transcript=Tb927.1.3450:mRNA | gene=Tb927.1.3450 | organism=Trypanosoma_brucei_brucei_TREU927 | gene_product=hypothetical protein, conserved | transcript_product=hypothetical protein, conserved | location=Tb927_01_v5.1:737757-740132(	-0.0546417236328125	-1.0386	0.206602	26.4822	26.4171	100	3	26.5369	26.4825	100	3	7	7	7	14	14	14	84.883	0	22.079	575260000	40	26.4171	26.6445	26.3851	26.4684	26.4825	26.6597
Tb927.11.6040:mRNA-p1	Tb927.11.6040:mRNA-p1	Tb927.11.6040:mRNA-p1 | transcript=Tb927.11.6040:mRNA | gene=Tb927.11.6040 | organism=Trypanosoma_brucei_brucei_TREU927 | gene_product=Nodulin-like, putative | transcript_product=Nodulin-like, putative | location=Tb927_11_v5.1:1705838-1707769(-) | protein_	-0.054258982340496	-1.03833	0.05723	26.9875	26.9887	100	3	27.0417	27.0978	100	3	8	8	8	13.7	13.7	13.7	70.825	0	26.055	821580000	53	26.9887	27.5388	26.4349	26.8904	27.0978	27.137
Tb927.10.5760:mRNA-p1	Tb927.10.5760:mRNA-p1	Tb927.10.5760:mRNA-p1 | transcript=Tb927.10.5760:mRNA | gene=Tb927.10.5760 | organism=Trypanosoma_brucei_brucei_TREU927 | gene_product=adenylate kinase, putative | transcript_product=adenylate kinase, putative | location=Tb927_10_v5.1:1429344-1429991(-) |	-0.053733189900715	-1.03795	0.135141	28.5936	28.687	100	3	28.6473	28.6967	100	3	9	9	9	42.8	42.8	42.8	24.31	0	27.843	2490000000	61	28.687	28.7466	28.3471	28.4952	28.75	28.6967
Tb927.11.600:mRNA-p1	Tb927.11.600:mRNA-p1	Tb927.11.600:mRNA-p1 | transcript=Tb927.11.600:mRNA | gene=Tb927.11.600 | organism=Trypanosoma_brucei_brucei_TREU927 | gene_product=Mitochondrial ATP synthase subunit, putative | transcript_product=Mitochondrial ATP synthase subunit, putative | location=Tb	-0.0535621643066406	-1.03782	0.45954	29.5781	29.5616	100	3	29.6317	29.638	100	3	4	4	4	55.4	55.4	55.4	10.434	0	57.943	4917800000	30	29.5126	29.6601	29.5616	29.638	29.5846	29.6723
Tb927.8.4740:mRNA-p1;Tb927.8.4730:mRNA-p1;Tb927.8.4720:mRNA-p1;Tb927.8.4710:mRNA-p1;Tb927.8.4700:mRNA-p1;Tb11.v5.0569.1-p1	Tb927.8.4740:mRNA-p1;Tb927.8.4730:mRNA-p1;Tb927.8.4720:mRNA-p1;Tb927.8.4710:mRNA-p1;Tb927.8.4700:mRNA-p1;Tb11.v5.0569.1-p1	Tb927.8.4740:mRNA-p1 | transcript=Tb927.8.4740:mRNA | gene=Tb927.8.4740 | organism=Trypanosoma_brucei_brucei_TREU927 | gene_product=amino acid transporter, putative | transcript_product=amino acid transporter, putative | location=Tb927_08_v5.1:1392068-1393	-0.0535551706949846	-1.03782	0.163628	26.0813	26.0519	100	3	26.1349	26.145	100	3	4	4	4	10	10	10	49.685	0	30.862	437980000	20	26.2711	26.0519	25.921	26.0109	26.2487	26.145
Tb927.6.2220:mRNA-p1	Tb927.6.2220:mRNA-p1	Tb927.6.2220:mRNA-p1 | transcript=Tb927.6.2220:mRNA | gene=Tb927.6.2220 | organism=Trypanosoma_brucei_brucei_TREU927 | gene_product=hypothetical protein, conserved | transcript_product=hypothetical protein, conserved | location=Tb927_06_v5.1:703684-704073(	-0.0534922281901054	-1.03777	0.0447161	23.0641	23.0641	66.6667	2	23.1175	23.1665	100	3	1	1	1	13.2	13.2	13.2	14.871	0.00078927	3.7718	50589000	9	23.2218	NaN	22.9063	23.6047	22.5814	23.1665
Tb927.8.820:mRNA-p1	Tb927.8.820:mRNA-p1	Tb927.8.820:mRNA-p1 | transcript=Tb927.8.820:mRNA | gene=Tb927.8.820 | organism=Trypanosoma_brucei_brucei_TREU927 | gene_product=VID27 cytoplasmic protein, putative | transcript_product=VID27 cytoplasmic protein, putative | location=Tb927_08_v5.1:233701-23	-0.053255716959633	-1.0376	0.194081	27.8927	27.9042	100	3	27.946	28	100	3	15	15	15	35.4	35.4	35.4	61.686	0	92.439	1537000000	76	27.824	27.9042	27.95	28.0833	27.7546	28
Tb927.8.2740:mRNA-p1	Tb927.8.2740:mRNA-p1	Tb927.8.2740:mRNA-p1 | transcript=Tb927.8.2740:mRNA | gene=Tb927.8.2740 | organism=Trypanosoma_brucei_brucei_TREU927 | gene_product=mitochondrial RNA binding protein | transcript_product=mitochondrial RNA binding protein | location=Tb927_08_v5.1:810553-811	-0.0523204803466797	-1.03693	0.279432	30.3559	30.3503	100	3	30.4082	30.3399	100	3	13	13	13	51.8	51.8	51.8	38.497	0	165.79	8454600000	118	30.3674	30.3499	30.3503	30.3264	30.3399	30.5582
Tb927.10.7710:mRNA-p1	Tb927.10.7710:mRNA-p1	Tb927.10.7710:mRNA-p1 | transcript=Tb927.10.7710:mRNA | gene=Tb927.10.7710 | organism=Trypanosoma_brucei_brucei_TREU927 | gene_product=40S ribosomal protein S8, putative | transcript_product=40S ribosomal protein S8, putative | location=Tb927_10_v5.1:19411	-0.0521895090738944	-1.03684	0.0735657	26.5678	26.5803	100	3	26.62	26.7264	100	3	8	8	8	33.5	33.5	33.5	29.838	0	24.008	625040000	39	26.5803	26.3801	26.743	26.7264	26.1869	26.9468
Tb927.2.1180:mRNA-p1	Tb927.2.1180:mRNA-p1	Tb927.2.1180:mRNA-p1 | transcript=Tb927.2.1180:mRNA | gene=Tb927.2.1180 | organism=Trypanosoma_brucei_brucei_TREU927 | gene_product=retrotransposon hot spot protein 3 (RHS3), putative | transcript_product=retrotransposon hot spot protein 3 (RHS3), putative	-0.05199368794759	-1.0367	0.120416	25.4472	25.4792	100	3	25.4992	25.5596	100	3	4	2	2	6.4	2.9	2.9	67.838	0.0034576	2.6831	283930000	11	25.6175	25.2449	25.4792	25.5596	25.6593	25.2788
Tb927.2.2860:mRNA-p1	Tb927.2.2860:mRNA-p1	Tb927.2.2860:mRNA-p1 | transcript=Tb927.2.2860:mRNA | gene=Tb927.2.2860 | organism=Trypanosoma_brucei_brucei_TREU927 | gene_product=hypothetical protein, conserved | transcript_product=hypothetical protein, conserved | location=Tb927_02_v5.1:548825-549931(	-0.0517730712890625	-1.03654	0.0850701	24.0768	24.0964	100	3	24.1286	24.2863	100	3	4	4	4	20.4	20.4	20.4	39.186	0	11.296	110160000	14	24.1534	24.0964	23.9806	24.3862	24.2863	23.7133
Tb927.11.6210:mRNA-p1	Tb927.11.6210:mRNA-p1	Tb927.11.6210:mRNA-p1 | transcript=Tb927.11.6210:mRNA | gene=Tb927.11.6210 | organism=Trypanosoma_brucei_brucei_TREU927 | gene_product=Lanosterol 14-alpha demethylase | transcript_product=Lanosterol 14-alpha demethylase | location=Tb927_11_v5.1:1746176-174	-0.0516923268636056	-1.03648	0.136391	31.1004	31.0534	100	3	31.1521	31.1445	100	3	33	33	33	68.6	68.6	68.6	54.372	0	141.96	14271000000	248	31.2362	31.0117	31.0534	31.3666	30.9451	31.1445
Tb927.10.2270:mRNA-p1	Tb927.10.2270:mRNA-p1	Tb927.10.2270:mRNA-p1 | transcript=Tb927.10.2270:mRNA | gene=Tb927.10.2270 | organism=Trypanosoma_brucei_brucei_TREU927 | gene_product=vacuolar protein sorting-associated protein 35, putative | transcript_product=vacuolar protein sorting-associated protein	-0.0514094034830705	-1.03628	0.069558	26.0122	25.7831	100	3	26.0636	26.0428	100	3	10	10	10	14	14	14	104.36	0	32.585	423720000	41	26.5149	25.7831	25.7388	25.9739	26.1742	26.0428
Tb927.11.13840:mRNA-p1	Tb927.11.13840:mRNA-p1	Tb927.11.13840:mRNA-p1 | transcript=Tb927.11.13840:mRNA | gene=Tb927.11.13840 | organism=Trypanosoma_brucei_brucei_TREU927 | gene_product=hypothetical protein, conserved | transcript_product=hypothetical protein, conserved | location=Tb927_11_v5.1:3681549-	-0.0513820648193359	-1.03626	0.161619	24.8575	24.828	100	3	24.9089	24.955	100	3	4	4	4	8.3	8.3	8.3	79.025	0	22.968	187740000	11	24.9349	24.828	24.8096	24.955	24.6944	25.0772
Tb927.6.890:mRNA-p1	Tb927.6.890:mRNA-p1	Tb927.6.890:mRNA-p1 | transcript=Tb927.6.890:mRNA | gene=Tb927.6.890 | organism=Trypanosoma_brucei_brucei_TREU927 | gene_product=hypothetical protein, conserved | transcript_product=hypothetical protein, conserved | location=Tb927_06_v5.1:379752-384446(-)	-0.0512981414794922	-1.0362	0	NaN	NaN	33.3333	1	22.7664	22.7664	66.6667	2	1	1	1	1	1	1	173.05	0.0022607	2.9636	25575000	1	22.7151	NaN	NaN	22.1599	NaN	23.3728
Tb927.10.9820:mRNA-p1;Tb11.v5.0565.1-p1	Tb927.10.9820:mRNA-p1;Tb11.v5.0565.1-p1	Tb927.10.9820:mRNA-p1 | transcript=Tb927.10.9820:mRNA | gene=Tb927.10.9820 | organism=Trypanosoma_brucei_brucei_TREU927 | gene_product=mitochondrial intermediate peptidase, putative | transcript_product=mitochondrial intermediate peptidase, putative | loca	-0.0509662628173828	-1.03596	0.120857	29.0881	29.1429	100	3	29.139	29.0494	100	3	29	29	29	53.2	53.2	53.2	76.732	0	117.51	3535100000	156	29.1429	28.8664	29.2549	29.0257	29.342	29.0494
Tb927.10.5630:mRNA-p1	Tb927.10.5630:mRNA-p1	Tb927.10.5630:mRNA-p1 | transcript=Tb927.10.5630:mRNA | gene=Tb927.10.5630 | organism=Trypanosoma_brucei_brucei_TREU927 | gene_product=hypothetical protein, conserved | transcript_product=hypothetical protein, conserved | location=Tb927_10_v5.1:1406244-140	-0.0505720774332659	-1.03568	0.292746	26.9017	26.9279	100	3	26.9523	26.9554	100	3	6	6	6	40.5	40.5	40.5	21.709	0	9.8268	769140000	24	26.8015	26.9758	26.9279	27.0318	26.8698	26.9554
Tb927.11.15210:mRNA-p1	Tb927.11.15210:mRNA-p1	Tb927.11.15210:mRNA-p1 | transcript=Tb927.11.15210:mRNA | gene=Tb927.11.15210 | organism=Trypanosoma_brucei_brucei_TREU927 | gene_product=TLR4 regulator and MIR-interacting MSAP, putative | transcript_product=TLR4 regulator and MIR-interacting MSAP, putati	-0.0500971476236991	-1.03533	0.0421132	25.5659	25.9072	100	3	25.616	25.4784	100	3	4	4	4	16.7	16.7	16.7	35.527	0	12.077	310740000	14	24.8349	25.9072	25.9558	25.4784	25.9625	25.4073
Tb927.11.3490:mRNA-p1	Tb927.11.3490:mRNA-p1	Tb927.11.3490:mRNA-p1 | transcript=Tb927.11.3490:mRNA | gene=Tb927.11.3490 | organism=Trypanosoma_brucei_brucei_TREU927 | gene_product=hypothetical protein, conserved | transcript_product=hypothetical protein, conserved | location=Tb927_11_v5.1:1032022-103	-0.0499515533447266	-1.03523	0.269909	30.7127	30.7046	100	3	30.7627	30.7256	100	3	34	34	34	54	54	54	87.8	0	201.73	10791000000	253	30.7046	30.7962	30.6373	30.7256	30.6859	30.8765
Tb927.10.14340:mRNA-p1	Tb927.10.14340:mRNA-p1;Tb11.v5.0843.1-p1	Tb927.10.14340:mRNA-p1 | transcript=Tb927.10.14340:mRNA | gene=Tb927.10.14340 | organism=Trypanosoma_brucei_brucei_TREU927 | gene_product=hypothetical protein, conserved | transcript_product=hypothetical protein, conserved | location=Tb927_10_v5.1:3487971-	-0.0498504638671875	-1.03516	0.0353381	25.4819	25.6481	100	3	25.5317	25.771	100	3	4	4	4	5.9	5.9	5.9	126.88	0	11.519	299680000	19	24.726	25.6481	26.0716	25.821	25.771	25.0032
Tb927.8.4100:mRNA-p1;Tb927.8.4050:mRNA-p1	Tb927.8.4100:mRNA-p1;Tb927.8.4050:mRNA-p1	Tb927.8.4100:mRNA-p1 | transcript=Tb927.8.4100:mRNA | gene=Tb927.8.4100 | organism=Trypanosoma_brucei_brucei_TREU927 | gene_product=FLA1-binding protein | transcript_product=FLA1-binding protein | location=Tb927_08_v5.1:1212951-1215203(-) | protein_length=	-0.0493710835774728	-1.03481	0.108914	28.879	28.8804	100	3	28.9283	28.7959	100	3	12	12	12	23.9	23.9	23.9	83.063	0	114.71	3050600000	90	28.8804	28.9271	28.8294	28.7959	28.7396	29.2495
Tb927.9.8420:mRNA-p1;Tb927.9.8070:mRNA-p1	Tb927.9.8420:mRNA-p1;Tb927.9.8070:mRNA-p1	Tb927.9.8420:mRNA-p1 | transcript=Tb927.9.8420:mRNA | gene=Tb927.9.8420 | organism=Trypanosoma_brucei_brucei_TREU927 | gene_product=QM-like protein | transcript_product=QM-like protein | location=Tb927_09_v5.1:1373453-1374094(-) | protein_length=213 | sequ	-0.0488332112630232	-1.03443	0.167864	32.6899	32.7704	100	3	32.7388	32.7458	100	3	17	17	17	57.3	57.3	57.3	24.736	0	113.29	42453000000	173	32.508	32.7704	32.7914	32.6296	32.841	32.7458
Tb927.10.12290:mRNA-p1	Tb927.10.12290:mRNA-p1	Tb927.10.12290:mRNA-p1 | transcript=Tb927.10.12290:mRNA | gene=Tb927.10.12290 | organism=Trypanosoma_brucei_brucei_TREU927 | gene_product=UDP-Gal or UDP-GlcNAc-dependent glycosyltransferase, putative | transcript_product=UDP-Gal or UDP-GlcNAc-dependent gly	-0.0484402974446603	-1.03415	0.0467958	25.1622	25.0916	100	3	25.2106	25.1403	100	3	6	6	6	19.7	19.7	19.7	43.514	0	9.8178	236420000	17	24.628	25.0916	25.7669	25.4575	25.1403	25.0341
Tb927.4.3890:mRNA-p1	Tb927.4.3890:mRNA-p1	Tb927.4.3890:mRNA-p1 | transcript=Tb927.4.3890:mRNA | gene=Tb927.4.3890 | organism=Trypanosoma_brucei_brucei_TREU927 | gene_product=ATP-dependent RNA helicase, putative | transcript_product=ATP-dependent RNA helicase, putative | location=Tb927_04_v5.1:1023	-0.0481789906819685	-1.03396	0.104088	29.8164	29.9075	100	3	29.8646	29.9254	100	3	30	30	30	36.4	36.4	36.4	122.8	0	145.93	5858900000	180	29.9453	29.5964	29.9075	29.6246	29.9254	30.0437
Tb927.11.12750:mRNA-p1;Tb11.v5.0291.1-p1	Tb927.11.12750:mRNA-p1;Tb11.v5.0291.1-p1	Tb927.11.12750:mRNA-p1 | transcript=Tb927.11.12750:mRNA | gene=Tb927.11.12750 | organism=Trypanosoma_brucei_brucei_TREU927 | gene_product=cleavage and polyadenylation specificity factor 30 kDa subunit | transcript_product=cleavage and polyadenylation speci	-0.0475749969482422	-1.03353	0.0403427	25.2526	25.5447	100	3	25.3002	25.2575	100	3	2	2	2	16.2	16.2	16.2	31.603	0	5.7265	250150000	12	24.5545	25.6587	25.5447	25.2575	24.9864	25.6568
Tb927.8.6750:mRNA-p1;Tb927.8.6760:mRNA-p1	Tb927.8.6750:mRNA-p1;Tb927.8.6760:mRNA-p1	Tb927.8.6750:mRNA-p1 | transcript=Tb927.8.6750:mRNA | gene=Tb927.8.6750 | organism=Trypanosoma_brucei_brucei_TREU927 | gene_product=translationally controlled tumor protein (TCTP), putative | transcript_product=translationally controlled tumor protein (TCT	-0.0472297668457031	-1.03328	0.0489734	29.0358	29.0415	100	3	29.083	29.0156	100	3	7	7	7	75.3	75.3	75.3	19.265	0	75.75	3512000000	66	29.2727	28.7931	29.0415	29.6337	29.0156	28.5997
Tb927.11.13090:mRNA-p1	Tb927.11.13090:mRNA-p1	Tb927.11.13090:mRNA-p1 | transcript=Tb927.11.13090:mRNA | gene=Tb927.11.13090 | organism=Trypanosoma_brucei_brucei_TREU927 | gene_product=elongation factor 1 gamma, putative | transcript_product=elongation factor 1 gamma, putative | location=Tb927_11_v5.1:	-0.0470930735270194	-1.03318	0.070714	28.9559	29.0507	100	3	29.003	28.8299	100	3	31	1	1	76.7	6.4	6.4	46.303	0	7.2868	3258100000	14	29.126	28.691	29.0507	28.8299	28.7955	29.3836
Tb927.11.2770:mRNA-p1	Tb927.11.2770:mRNA-p1	Tb927.11.2770:mRNA-p1 | transcript=Tb927.11.2770:mRNA | gene=Tb927.11.2770 | organism=Trypanosoma_brucei_brucei_TREU927 | gene_product=hypothetical protein, conserved | transcript_product=hypothetical protein, conserved | location=Tb927_11_v5.1:810672-8114	-0.0468400319417306	-1.033	0.0941881	27.7648	27.6588	100	3	27.8117	27.788	100	3	10	10	10	54.1	54.1	54.1	31.598	0	27.337	1411800000	71	28.033	27.6588	27.6027	27.6247	27.788	28.0223
Tb927.8.4870:mRNA-p1	Tb927.8.4870:mRNA-p1	Tb927.8.4870:mRNA-p1 | transcript=Tb927.8.4870:mRNA | gene=Tb927.8.4870 | organism=Trypanosoma_brucei_brucei_TREU927 | gene_product=Component of motile flagella 6 | transcript_product=Component of motile flagella 6 | location=Tb927_08_v5.1:1433426-1437040(	-0.0462067921956368	-1.03255	0.0434223	26.2052	26.0602	100	3	26.2514	26.0304	100	3	13	13	13	15.7	15.7	15.7	136.49	0	35.998	486340000	44	26.0068	26.5485	26.0602	26.0304	26.8811	25.8428
Tb927.6.2210:mRNA-p1	Tb927.6.2210:mRNA-p1	Tb927.6.2210:mRNA-p1 | transcript=Tb927.6.2210:mRNA | gene=Tb927.6.2210 | organism=Trypanosoma_brucei_brucei_TREU927 | gene_product=hypothetical protein, conserved | transcript_product=hypothetical protein, conserved | location=Tb927_06_v5.1:699807-703193(	-0.0460001627604179	-1.0324	0.0872527	29.7392	29.7395	100	3	29.7852	29.9485	100	3	34	34	34	42.7	42.7	42.7	123.85	0	203.57	5534000000	204	29.7841	29.7395	29.694	29.4153	29.9918	29.9485
Tb927.10.5030:mRNA-p1;Tb927.7.3680:mRNA-p1	Tb927.10.5030:mRNA-p1;Tb927.7.3680:mRNA-p1	Tb927.10.5030:mRNA-p1 | transcript=Tb927.10.5030:mRNA | gene=Tb927.10.5030 | organism=Trypanosoma_brucei_brucei_TREU927 | gene_product=ubiquitin/ribosomal protein S27a, putative | transcript_product=ubiquitin/ribosomal protein S27a, putative | location=Tb9	-0.045193990071617	-1.03182	0.310371	30.7739	30.7886	100	3	30.8191	30.8486	100	3	5	5	5	27.2	27.2	27.2	16.705	0	70.216	11256000000	70	30.7886	30.7219	30.8112	30.7161	30.8925	30.8486
Tb927.5.4380:mRNA-p1;Tb05.5K5.30:mRNA-p1	Tb927.5.4380:mRNA-p1;Tb05.5K5.30:mRNA-p1	Tb927.5.4380:mRNA-p1 | transcript=Tb927.5.4380:mRNA | gene=Tb927.5.4380 | organism=Trypanosoma_brucei_brucei_TREU927 | gene_product=kinetoplastid-specific phospho-protein phosphatase, putative | transcript_product=kinetoplastid-specific phospho-protein pho	-0.0442212422688826	-1.03113	0.170336	29.8378	29.7681	100	3	29.8821	29.909	100	3	25	25	25	49.7	49.7	49.7	71.37	0	175.49	5866900000	159	29.7575	29.9879	29.7681	29.9755	29.7618	29.909
Tb927.10.9120:mRNA-p1	Tb927.10.9120:mRNA-p1	Tb927.10.9120:mRNA-p1 | transcript=Tb927.10.9120:mRNA | gene=Tb927.10.9120 | organism=Trypanosoma_brucei_brucei_TREU927 | gene_product=hypothetical protein, conserved | transcript_product=hypothetical protein, conserved | location=Tb927_10_v5.1:2260288-226	-0.0439929962158203	-1.03096	0.226997	24.252	24.252	66.6667	2	24.296	24.296	66.6667	2	1	1	1	12.7	12.7	12.7	27.299	0.001778	3.1483	84458000	4	24.2965	NaN	24.2075	24.2423	24.3497	NaN
Tb927.11.3500:mRNA-p1	Tb927.11.3500:mRNA-p1	Tb927.11.3500:mRNA-p1 | transcript=Tb927.11.3500:mRNA | gene=Tb927.11.3500 | organism=Trypanosoma_brucei_brucei_TREU927 | gene_product=Dpy-30 motif containing protein, putative | transcript_product=Dpy-30 motif containing protein, putative | location=Tb927	-0.04395357767741	-1.03094	0.168159	29.0488	29.0422	100	3	29.0928	29.0442	100	3	29	29	29	51.4	51.4	51.4	115.19	0	133.95	3408000000	164	29.0422	29.0903	29.014	29.2781	29.0442	28.956
Tb927.5.1660:mRNA-p1	Tb927.5.1660:mRNA-p1	Tb927.5.1660:mRNA-p1 | transcript=Tb927.5.1660:mRNA | gene=Tb927.5.1660 | organism=Trypanosoma_brucei_brucei_TREU927 | gene_product=protein phosphatase 2C, putative | transcript_product=protein phosphatase 2C, putative | location=Tb927_05_v5.1:581381-58265	-0.0436325073242188	-1.03071	0.174141	30.2521	30.22	100	3	30.2957	30.3378	100	3	20	20	20	65.4	65.4	65.4	46.85	0	192.36	7818300000	168	30.1965	30.3397	30.22	30.1339	30.3378	30.4154
Tb927.7.7080:mRNA-p1	Tb927.7.7080:mRNA-p1	Tb927.7.7080:mRNA-p1 | transcript=Tb927.7.7080:mRNA | gene=Tb927.7.7080 | organism=Trypanosoma_brucei_brucei_TREU927 | gene_product=mitochondrial glycoprotein-like protein | transcript_product=mitochondrial glycoprotein-like protein | location=Tb927_07_v5.	-0.0434354146321603	-1.03056	0.0178826	25.1022	24.8882	100	3	25.1457	25.0106	100	3	6	6	6	24.5	24.5	24.5	41.205	0	20.689	269020000	20	24.6635	24.8882	25.7551	26.4813	25.0106	23.9451
Tb927.11.10910:mRNA-p1;Tb927.11.10790:mRNA-p1	Tb927.11.10910:mRNA-p1;Tb927.11.10790:mRNA-p1	Tb927.11.10910:mRNA-p1 | transcript=Tb927.11.10910:mRNA | gene=Tb927.11.10910 | organism=Trypanosoma_brucei_brucei_TREU927 | gene_product=40S ribosomal protein SA, putative | transcript_product=40S ribosomal protein SA, putative | location=Tb927_11_v5.1:29	-0.0430386861165317	-1.03028	0.191917	32.8028	32.8043	100	3	32.8458	32.8015	100	3	14	14	14	67.2	67.2	67.2	27.609	0	178.13	45871000000	242	32.734	32.8701	32.8043	32.9947	32.8015	32.7413
Tb927.9.7020:mRNA-p1	Tb927.9.7020:mRNA-p1	Tb927.9.7020:mRNA-p1 | transcript=Tb927.9.7020:mRNA | gene=Tb927.9.7020 | organism=Trypanosoma_brucei_brucei_TREU927 | gene_product=hypothetical protein, conserved | transcript_product=hypothetical protein, conserved | location=Tb927_09_v5.1:1138558-113923	-0.0429496765136719	-1.03022	0.0252499	25.0417	24.8753	100	3	25.0846	25.4287	100	3	2	2	2	19.6	19.6	19.6	24.783	0	15.874	227460000	14	24.4779	24.8753	25.7719	24.2453	25.5799	25.4287
Tb927.9.15270:mRNA-p1	Tb927.9.15270:mRNA-p1	Tb927.9.15270:mRNA-p1 | transcript=Tb927.9.15270:mRNA | gene=Tb927.9.15270 | organism=Trypanosoma_brucei_brucei_TREU927 | gene_product=NADH dehydrogenase (ubiquinone) 1 alpha subcomplex subunit, putative | transcript_product=NADH dehydrogenase (ubiquinone)	-0.0418701171875	-1.02945	0	NaN	NaN	33.3333	1	22.5009	22.5009	66.6667	2	1	1	1	5	5	5	62.626	0	7.1097	19836000	1	NaN	NaN	22.4591	22.5428	NaN	22.4591
Tb927.10.540:mRNA-p1;Tb11.v5.0414.1-p1	Tb927.10.540:mRNA-p1;Tb11.v5.0414.1-p1	Tb927.10.540:mRNA-p1 | transcript=Tb927.10.540:mRNA | gene=Tb927.10.540 | organism=Trypanosoma_brucei_brucei_TREU927 | gene_product=ATP-dependent RNA helicase SUB2, putative | transcript_product=ATP-dependent RNA helicase SUB2, putative | location=Tb927_10	-0.0416914621988944	-1.02932	0.327556	31.0749	31.1011	100	3	31.1166	31.155	100	3	25	25	25	64.2	64.2	64.2	49.226	0	192.1	13852000000	227	31.1173	31.0065	31.1011	31.038	31.155	31.1569
Tb927.11.5190:mRNA-p1	Tb927.11.5190:mRNA-p1	Tb927.11.5190:mRNA-p1 | transcript=Tb927.11.5190:mRNA | gene=Tb927.11.5190 | organism=Trypanosoma_brucei_brucei_TREU927 | gene_product=leucine-rich repeat protein (LRRP), putative | transcript_product=leucine-rich repeat protein (LRRP), putative | location	-0.0411885579427107	-1.02896	0.0202997	24.9373	25.1935	100	3	24.9785	24.9369	100	3	8	8	8	8.5	8.5	8.5	168.29	0	14.434	219970000	18	25.1935	23.9655	25.6529	24.2193	25.7792	24.9369
Tb927.11.10730:mRNA-p1	Tb927.11.10730:mRNA-p1	Tb927.11.10730:mRNA-p1 | transcript=Tb927.11.10730:mRNA | gene=Tb927.11.10730 | organism=Trypanosoma_brucei_brucei_TREU927 | gene_product=SWI/SNF-related helicase, putative | transcript_product=SWI/SNF-related helicase, putative | location=Tb927_11_v5.1:28	-0.0411872863769531	-1.02896	0	22.6855	22.6855	66.6667	2	NaN	NaN	33.3333	1	3	3	3	2.4	2.4	2.4	139.63	0.0020269	3.109	23647000	5	23.9445	21.4266	NaN	NaN	NaN	22.7267
Tb927.4.3160:mRNA-p1	Tb927.4.3160:mRNA-p1	Tb927.4.3160:mRNA-p1 | transcript=Tb927.4.3160:mRNA | gene=Tb927.4.3160 | organism=Trypanosoma_brucei_brucei_TREU927 | gene_product=dihydroxyacetone phosphate acyltransferase, putative | transcript_product=dihydroxyacetone phosphate acyltransferase, putati	-0.040976842244465	-1.02881	0.0711487	26.4987	26.3713	100	3	26.5396	26.5936	100	3	13	13	13	14.7	14.7	14.7	137.14	0	25.771	585710000	36	26.3713	26.3538	26.7708	26.2593	26.766	26.5936
Tb927.10.11060:mRNA-p1	Tb927.10.11060:mRNA-p1	Tb927.10.11060:mRNA-p1 | transcript=Tb927.10.11060:mRNA | gene=Tb927.10.11060 | organism=Trypanosoma_brucei_brucei_TREU927 | gene_product=hypothetical protein, conserved | transcript_product=hypothetical protein, conserved | location=Tb927_10_v5.1:2698012-	-0.0406080881754569	-1.02855	0.0171858	24.7601	25.3329	100	3	24.8008	24.5984	100	3	6	6	6	28.6	28.6	28.6	23.178	0	6.6297	196770000	14	25.3329	23.2931	25.6545	24.4828	25.3211	24.5984
Tb927.8.1340:mRNA-p1;Tb927.8.1330:mRNA-p1	Tb927.8.1340:mRNA-p1;Tb927.8.1330:mRNA-p1	Tb927.8.1340:mRNA-p1 | transcript=Tb927.8.1340:mRNA | gene=Tb927.8.1340 | organism=Trypanosoma_brucei_brucei_TREU927 | gene_product=60S ribosomal protein L7a, putative | transcript_product=60S ribosomal protein L7a, putative | location=Tb927_08_v5.1:429328	-0.0404243469238281	-1.02842	0.227513	32.2761	32.2933	100	3	32.3165	32.3559	100	3	15	15	15	45.7	45.7	45.7	30.879	0	240.44	31775000000	151	32.2244	32.2933	32.3105	32.1906	32.3559	32.403
Tb927.5.3750:mRNA-p1	Tb927.5.3750:mRNA-p1	Tb927.5.3750:mRNA-p1 | transcript=Tb927.5.3750:mRNA | gene=Tb927.5.3750 | organism=Trypanosoma_brucei_brucei_TREU927 | gene_product=RNA-binding protein, putative | transcript_product=RNA-binding protein, putative | location=Tb927_05_v5.1:1225349-1226911(+)	-0.0403671264648438	-1.02838	0.0324147	23.7191	23.6766	100	3	23.7595	23.8463	100	3	2	2	2	5.6	5.6	5.6	57.847	0	5.3493	86908000	10	23.3392	24.1416	23.6766	23.1148	24.3175	23.8463
Tb927.11.8900:mRNA-p1	Tb927.11.8900:mRNA-p1	Tb927.11.8900:mRNA-p1 | transcript=Tb927.11.8900:mRNA | gene=Tb927.11.8900 | organism=Trypanosoma_brucei_brucei_TREU927 | gene_product=DPCD protein family, putative | transcript_product=DPCD protein family, putative | location=Tb927_11_v5.1:2444850-2445461	-0.0403143564860038	-1.02834	0.0289583	25.4676	25.2112	100	3	25.5079	25.4076	100	3	4	4	4	38.4	38.4	38.4	23.013	0	10.565	303410000	10	26.1811	25.0104	25.2112	26.0656	25.4076	25.0504
Tb927.3.4900:mRNA-p1	Tb927.3.4900:mRNA-p1	Tb927.3.4900:mRNA-p1 | transcript=Tb927.3.4900:mRNA | gene=Tb927.3.4900 | organism=Trypanosoma_brucei_brucei_TREU927 | gene_product=tRNA isopentenyltransferase, putative | transcript_product=tRNA isopentenyltransferase, putative | location=Tb927_03_v5.1:13	-0.0402507781982422	-1.02829	0.0379448	25.0601	25.116	100	3	25.1004	25.2274	100	3	1	1	1	5.5	5.5	5.5	51.787	0.0078329	2.186	222540000	5	25.4142	24.6501	25.116	25.2274	25.5145	24.5592
Tb927.6.820:mRNA-p1	Tb927.6.820:mRNA-p1;Tb11.v5.0730.1-p1	Tb927.6.820:mRNA-p1 | transcript=Tb927.6.820:mRNA | gene=Tb927.6.820 | organism=Trypanosoma_brucei_brucei_TREU927 | gene_product=Pumilio homology domain family member 4 | transcript_product=Pumilio homology domain family member 4 | location=Tb927_06_v5.1:3	-0.0398712158203125	-1.02802	0.0482186	25.1057	24.9851	100	3	25.1456	25.1078	100	3	9	9	9	11.4	11.4	11.4	111.38	0	17.031	220930000	23	24.9851	25.5945	24.7375	24.9515	25.3773	25.1078
Tb927.10.3210:mRNA-p1	Tb927.10.3210:mRNA-p1	Tb927.10.3210:mRNA-p1 | transcript=Tb927.10.3210:mRNA | gene=Tb927.10.3210 | organism=Trypanosoma_brucei_brucei_TREU927 | gene_product=delta-1-pyrroline-5-carboxylate dehydrogenase, putative | transcript_product=delta-1-pyrroline-5-carboxylate dehydrogenas	-0.0396232604980469	-1.02785	0.238512	33.153	33.1575	100	3	33.1926	33.2239	100	3	32	32	32	68.4	68.4	68.4	62.036	0	323.31	58364000000	361	33.1872	33.1575	33.1143	33.0733	33.2239	33.2807
Tb927.10.11640:mRNA-p1;Tb11.v5.1013.1-p1	Tb927.10.11640:mRNA-p1;Tb11.v5.1013.1-p1	Tb927.10.11640:mRNA-p1 | transcript=Tb927.10.11640:mRNA | gene=Tb927.10.11640 | organism=Trypanosoma_brucei_brucei_TREU927 | gene_product=Protein prenyltransferase alpha subunit repeat, putative | transcript_product=Protein prenyltransferase alpha subunit	-0.0392640431721993	-1.02759	0.0245081	24.8131	24.6868	100	3	24.8524	25.0059	100	3	7	7	7	16.3	16.3	16.3	56.414	0	10.056	192150000	13	24.08	24.6868	25.6725	25.2212	24.33	25.0059
Tb927.6.870:mRNA-p1	Tb927.6.870:mRNA-p1	Tb927.6.870:mRNA-p1 | transcript=Tb927.6.870:mRNA | gene=Tb927.6.870 | organism=Trypanosoma_brucei_brucei_TREU927 | gene_product=myotubularin, putative | transcript_product=myotubularin, putative | location=Tb927_06_v5.1:371436-376754(-) | protein_length=1	-0.0392475128173828	-1.02758	0	23.531	23.531	66.6667	2	NaN	NaN	33.3333	1	1	1	1	0.7	0.7	0.7	194.22	0.0050897	2.4428	32203000	4	NaN	23.655	23.4069	NaN	NaN	23.5702
Tb927.11.16970:mRNA-p1	Tb927.11.16970:mRNA-p1	Tb927.11.16970:mRNA-p1 | transcript=Tb927.11.16970:mRNA | gene=Tb927.11.16970 | organism=Trypanosoma_brucei_brucei_TREU927 | gene_product=protein phosphatase 4, putative | transcript_product=protein phosphatase 4, putative | location=Tb927_11_v5.1:4525977-	-0.0392265319824219	-1.02756	0.157197	29.0415	28.9762	100	3	29.0808	29.0714	100	3	15	15	15	77.9	77.9	77.9	34.432	0	70.596	3363800000	102	28.9762	29.2217	28.9268	29.0714	29.0507	29.1202
Tb927.8.4010:mRNA-p1	Tb927.8.4010:mRNA-p1	Tb927.8.4010:mRNA-p1 | transcript=Tb927.8.4010:mRNA | gene=Tb927.8.4010 | organism=Trypanosoma_brucei_brucei_TREU927 | gene_product=Flagellum adhesion protein 1 | transcript_product=Flagellum adhesion protein 1 | location=Tb927_08_v5.1:1196773-1198413(-) |	-0.0389874776204415	-1.02739	0.124353	28.7928	28.791	100	3	28.8318	28.7317	100	3	15	15	13	35.5	35.5	31.1	59.462	0	50.933	2855500000	71	28.8674	28.7198	28.791	28.7317	28.719	29.0446
Tb11.v5.0374.1-p1;Tb927.10.510:mRNA-p1	Tb11.v5.0374.1-p1;Tb927.10.510:mRNA-p1	Tb11.v5.0374.1-p1 | transcript=Tb11.v5.0374.1 | gene=Tb11.v5.0374 | organism=Trypanosoma_brucei_brucei_TREU927 | gene_product=hypothetical protein, conserved | transcript_product=hypothetical protein, conserved | location=Tb927_11_bin_v5.1:1265635-1266639(	-0.0389798482259103	-1.02739	0.150883	27.8934	27.8972	100	3	27.9324	27.9023	100	3	13	13	13	57.2	57.2	57.2	37.116	0	101.88	1526100000	69	27.8696	27.9133	27.8972	27.9023	27.784	28.1107
Tb927.7.5110:mRNA-p1	Tb927.7.5110:mRNA-p1	Tb927.7.5110:mRNA-p1 | transcript=Tb927.7.5110:mRNA | gene=Tb927.7.5110 | organism=Trypanosoma_brucei_brucei_TREU927 | gene_product=hypothetical protein, conserved | transcript_product=hypothetical protein, conserved | location=Tb927_07_v5.1:1348776-135048	-0.0386848449707031	-1.02718	0.0330914	27.6892	27.6055	100	3	27.7279	27.8206	100	3	17	17	17	51.8	51.8	51.8	62.367	0	105.31	1369300000	71	27.3004	27.6055	28.1618	27.1619	28.2013	27.8206
Tb927.7.6930:mRNA-p1	Tb927.7.6930:mRNA-p1	Tb927.7.6930:mRNA-p1 | transcript=Tb927.7.6930:mRNA | gene=Tb927.7.6930 | organism=Trypanosoma_brucei_brucei_TREU927 | gene_product=ATPase, putative | transcript_product=ATPase, putative | location=Tb927_07_v5.1:1974641-1976113(-) | protein_length=490 | se	-0.0384457906087228	-1.02701	0.148922	28.3829	28.3561	100	3	28.4214	28.4496	100	3	21	21	21	51.8	51.8	51.8	55.82	0	63.132	2147400000	97	28.3561	28.2405	28.5521	28.4496	28.359	28.4555
Tb927.10.15080:mRNA-p1	Tb927.10.15080:mRNA-p1	Tb927.10.15080:mRNA-p1 | transcript=Tb927.10.15080:mRNA | gene=Tb927.10.15080 | organism=Trypanosoma_brucei_brucei_TREU927 | gene_product=WD40 Repeat 1 | transcript_product=WD40 Repeat 1 | location=Tb927_10_v5.1:3682966-3687870(+) | protein_length=1634 | s	-0.0378882090250663	-1.02661	0.0106714	24.2539	24.3313	100	3	24.2918	25.0987	100	3	5	5	5	4.5	4.5	4.5	180.2	0.0010293	3.3502	169450000	5	25.0033	23.4273	24.3313	25.6194	22.1574	25.0987
Tb927.7.3500:mRNA-p1	Tb927.7.3500:mRNA-p1	Tb927.7.3500:mRNA-p1 | transcript=Tb927.7.3500:mRNA | gene=Tb927.7.3500 | organism=Trypanosoma_brucei_brucei_TREU927 | gene_product=Prostaglandin E synthase | transcript_product=Prostaglandin E synthase | location=Tb927_07_v5.1:905992-906930(-) | protein_l	-0.0376644134521484	-1.02645	0.0934569	31.2807	31.3412	100	3	31.3184	31.2399	100	3	19	19	19	64.4	64.4	64.4	35.436	0	169.9	16064000000	163	31.4523	31.0486	31.3412	31.2399	31.4759	31.2393
Tb927.10.4120.2:mRNA-p1;Tb927.10.4110:mRNA-p1;Tb927.10.4120.1:mRNA-p1	Tb927.10.4120.2:mRNA-p1;Tb927.10.4110:mRNA-p1;Tb927.10.4120.1:mRNA-p1	Tb927.10.4120.2:mRNA-p1 | transcript=Tb927.10.4120.2:mRNA | gene=Tb927.10.4120 | organism=Trypanosoma_brucei_brucei_TREU927 | gene_product=60S ribosomal protein L30 | transcript_product=60S ribosomal protein L30 | location=Tb927_10_v5.1:1082807-1083124(-)	-0.0376288096110038	-1.02643	0.226102	30.93	30.9206	100	3	30.9676	31.0047	100	3	8	8	8	75.2	75.2	75.2	11.512	0	88.769	12480000000	98	30.9165	30.9529	30.9206	30.8429	31.0553	31.0047
Tb927.10.15280:mRNA-p1;Tb11.v5.0999.1-p1	Tb927.10.15280:mRNA-p1;Tb11.v5.0999.1-p1	Tb927.10.15280:mRNA-p1 | transcript=Tb927.10.15280:mRNA | gene=Tb927.10.15280 | organism=Trypanosoma_brucei_brucei_TREU927 | gene_product=Domain of Unknown Function (DUF1042), putative | transcript_product=Domain of Unknown Function (DUF1042), putative | l	-0.0367838541666643	-1.02582	0.0393673	25.617	25.5439	100	3	25.6538	25.7037	100	3	6	6	6	6.9	6.9	6.9	131.3	0	11.898	324100000	26	25.5439	25.1874	26.1196	25.9102	25.3474	25.7037
Tb927.9.9210:mRNA-p1;Tb927.11.3000:mRNA-p1	Tb927.9.9210:mRNA-p1;Tb927.11.3000:mRNA-p1	Tb927.9.9210:mRNA-p1 | transcript=Tb927.9.9210:mRNA | gene=Tb927.9.9210 | organism=Trypanosoma_brucei_brucei_TREU927 | gene_product=60S ribosomal protein L37, putative | transcript_product=60S ribosomal protein L37, putative | location=Tb927_09_v5.1:146924	-0.0366605122884138	-1.02574	0.221549	29.369	29.4101	100	3	29.4056	29.3972	100	3	3	3	3	28.6	28.6	28.6	10.1	0	4.5427	4225300000	23	29.4101	29.4238	29.273	29.3358	29.4839	29.3972
Tb05.5K5.110:mRNA-p1;Tb927.5.4460:mRNA-p1	Tb05.5K5.110:mRNA-p1;Tb927.5.4460:mRNA-p1;Tb11.v5.0866.1-p1	Tb05.5K5.110:mRNA-p1 | transcript=Tb05.5K5.110:mRNA | gene=Tb05.5K5.110 | organism=Trypanosoma_brucei_brucei_TREU927 | gene_product=major vault protein, putative | transcript_product=major vault protein, putative | location=5K5_v5.1:18945-21461(-) | protei	-0.0365994771321603	-1.02569	0.305865	30.6276	30.6324	100	3	30.6642	30.6648	100	3	45	45	45	66.7	66.7	66.7	94.06	0	323.31	10123000000	293	30.6324	30.6014	30.6489	30.583	30.7448	30.6648
Tb927.3.2190:mRNA-p1	Tb927.3.2190:mRNA-p1	Tb927.3.2190:mRNA-p1 | transcript=Tb927.3.2190:mRNA | gene=Tb927.3.2190 | organism=Trypanosoma_brucei_brucei_TREU927 | gene_product=Capping enzyme RNA triphosphatase 1 | transcript_product=Capping enzyme RNA triphosphatase 1 | location=Tb927_03_v5.1:574447	-0.0363731384277344	-1.02553	0.130879	27.2996	27.3194	100	3	27.336	27.3521	100	3	11	11	11	55.3	55.3	55.3	29.326	0	20.667	1004700000	41	27.1202	27.4592	27.3194	27.3521	27.3736	27.2822
Tb927.4.1100:mRNA-p1;Tb927.11.680:mRNA-p1;Tb11.0880:mRNA-p1	Tb927.4.1100:mRNA-p1;Tb927.11.680:mRNA-p1;Tb11.0880:mRNA-p1	Tb927.4.1100:mRNA-p1 | transcript=Tb927.4.1100:mRNA | gene=Tb927.4.1100 | organism=Trypanosoma_brucei_brucei_TREU927 | gene_product=ribosomal protein L21E (60S), putative | transcript_product=ribosomal protein L21E (60S), putative | location=Tb927_04_v5.1:	-0.036240895589188	-1.02544	0.289013	32.1489	32.1516	100	3	32.1851	32.188	100	3	13	13	13	58.5	58.5	58.5	18.015	0	38.731	28990000000	186	32.1516	32.235	32.06	32.1894	32.1779	32.188
Tb927.10.1490:mRNA-p1	Tb927.10.1490:mRNA-p1;Tb11.v5.0875.1-p1	Tb927.10.1490:mRNA-p1 | transcript=Tb927.10.1490:mRNA | gene=Tb927.10.1490 | organism=Trypanosoma_brucei_brucei_TREU927 | gene_product=Temperature dependent protein affecting M2 dsRNA replication, putative | transcript_product=Temperature dependent protein	-0.0357570648193359	-1.02509	0.191357	29.6821	29.6343	100	3	29.7178	29.7013	100	3	31	31	31	36.6	36.6	36.6	134.81	0	219.98	5260500000	170	29.5961	29.6343	29.8158	29.7013	29.6887	29.7634
Tb927.10.2550:mRNA-p1	Tb927.10.2550:mRNA-p1	Tb927.10.2550:mRNA-p1 | transcript=Tb927.10.2550:mRNA | gene=Tb927.10.2550 | organism=Trypanosoma_brucei_brucei_TREU927 | gene_product=malate dehydrogenase-related | transcript_product=malate dehydrogenase-related | location=Tb927_10_v5.1:661767-662840(+)	-0.0353266398111991	-1.02479	0.0386352	27.9455	27.7332	100	3	27.9808	27.8597	100	3	13	13	13	55.5	55.5	55.5	38.998	0	82.089	1618500000	80	27.6702	27.7332	28.433	27.8597	27.7269	28.3558
