## Supplementary material for "A novel nabelschnur protein regulates segregation of the kinetoplast DNA in *Trypanosoma brucei*": Table S1 (part 2 of 3)

### Sheet: Dataset (continued)
Majority protein IDs	Protein IDs	Fasta headers	Student's T-test Difference +_-	+_- fold change	-Log Student's T-test p-value +_-	Mean +	Mediane +	% of valid values +	Number of valid values +	Mean -	Mediane -	% of valid values -	Number of valid values -	Peptides	Razor + unique peptides	Unique peptides	Sequence coverage [%]	Unique + razor sequence coverage [%]	Unique sequence coverage [%]	Mol. weight [kDa]	Q-value	Score	Intensity	MS/MS count	1+	2+	3+	1-	2-	3-
Tb927.10.14000:mRNA-p1	Tb927.10.14000:mRNA-p1	Tb927.10.14000:mRNA-p1 | transcript=Tb927.10.14000:mRNA | gene=Tb927.10.14000 | organism=Trypanosoma_brucei_brucei_TREU927 | gene_product=aconitase | transcript_product=aconitase | location=Tb927_10_v5.1:3409635-3412328(-) | protein_length=897 | sequence_S	-0.0352757771809884	-1.02475	0.118163	30.7618	30.79	100	3	30.7971	30.766	100	3	41	41	41	67.2	67.2	67.2	98.314	0	254.27	11105000000	269	30.6281	30.79	30.8673	30.6718	30.9534	30.766
Tb927.9.5320:mRNA-p1	Tb927.9.5320:mRNA-p1	Tb927.9.5320:mRNA-p1 | transcript=Tb927.9.5320:mRNA | gene=Tb927.9.5320 | organism=Trypanosoma_brucei_brucei_TREU927 | gene_product=nucleolar RNA binding protein, putative | transcript_product=nucleolar RNA binding protein, putative | location=Tb927_09_v5.	-0.035003662109375	-1.02456	0.485377	31.6377	31.6274	100	3	31.6727	31.6612	100	3	23	22	22	67.9	65.1	65.1	46.864	0	323.31	20339000000	223	31.6274	31.6852	31.6007	31.6612	31.7099	31.6471
Tb927.5.780:mRNA-p1	Tb927.5.780:mRNA-p1	Tb927.5.780:mRNA-p1 | transcript=Tb927.5.780:mRNA | gene=Tb927.5.780 | organism=Trypanosoma_brucei_brucei_TREU927 | gene_product=hypothetical protein, conserved | transcript_product=hypothetical protein, conserved | location=Tb927_05_v5.1:323439-325001(+)	-0.0348917643229179	-1.02448	0.11292	27.7327	27.7591	100	3	27.7676	27.7563	100	3	15	15	15	45.6	45.6	45.6	55.35	0	78.195	1368000000	71	27.7591	27.5344	27.9048	27.7563	27.8257	27.7209
Tb927.4.5000:mRNA-p1;Tb927.8.7420:mRNA-p1	Tb927.4.5000:mRNA-p1;Tb927.8.7420:mRNA-p1;Tb11.v5.0696.1-p1	Tb927.4.5000:mRNA-p1 | transcript=Tb927.4.5000:mRNA | gene=Tb927.4.5000 | organism=Trypanosoma_brucei_brucei_TREU927 | gene_product=TerD domain containing protein, putative | transcript_product=TerD domain containing protein, putative | location=Tb927_04_v	-0.0348014831542969	-1.02442	0.0429354	27.9157	27.8132	100	3	27.9505	28.0047	100	3	18	18	18	29.5	29.5	29.5	96.392	0	37.143	1566800000	63	27.8132	28.218	27.716	28.3184	27.5284	28.0047
Tb927.8.5740:mRNA-p1	Tb927.8.5740:mRNA-p1	Tb927.8.5740:mRNA-p1 | transcript=Tb927.8.5740:mRNA | gene=Tb927.8.5740 | organism=Trypanosoma_brucei_brucei_TREU927 | gene_product=proteasome 26S non-ATPase subunit 9, putative | transcript_product=proteasome 26S non-ATPase subunit 9, putative | location=	-0.0347455342610665	-1.02438	0.0340879	21.7623	21.9422	100	3	21.797	21.7614	100	3	2	2	2	11.7	11.7	11.7	25.105	0	9.9262	22247000	2	22.1125	21.9422	21.2322	22.185	21.7614	21.4447
Tb927.10.5480:mRNA-p1;Tb927.10.5460:mRNA-p1	Tb927.10.5480:mRNA-p1;Tb927.10.5460:mRNA-p1	Tb927.10.5480:mRNA-p1 | transcript=Tb927.10.5480:mRNA | gene=Tb927.10.5480 | organism=Trypanosoma_brucei_brucei_TREU927 | gene_product=60S ribosomal protein L24, putative | transcript_product=60S ribosomal protein L24, putative | location=Tb927_10_v5.1:137	-0.0347442626953125	-1.02438	0.378711	31.7581	31.738	100	3	31.7928	31.8183	100	3	10	10	10	60.8	60.8	60.8	14.595	0	79.594	22112000000	164	31.7292	31.807	31.738	31.8265	31.8183	31.7337
Tb927.6.4530:mRNA-p1	Tb927.6.4530:mRNA-p1	Tb927.6.4530:mRNA-p1 | transcript=Tb927.6.4530:mRNA | gene=Tb927.6.4530 | organism=Trypanosoma_brucei_brucei_TREU927 | gene_product=RNA-binding protein, putative | transcript_product=RNA-binding protein, putative | location=Tb927_06_v5.1:1268108-1268569(-)	-0.0344810485839844	-1.02419	0.050241	26.1924	26.0233	100	3	26.2269	26.2168	100	3	5	5	5	46.4	46.4	46.4	16.821	0	15.06	475550000	36	26.0107	26.0233	26.5431	26.5044	26.2168	25.9594
Tb927.3.4780:mRNA-p1;Tb927.3.4740:mRNA-p1	Tb927.3.4780:mRNA-p1;Tb927.3.4740:mRNA-p1	Tb927.3.4780:mRNA-p1 | transcript=Tb927.3.4780:mRNA | gene=Tb927.3.4780 | organism=Trypanosoma_brucei_brucei_TREU927 | gene_product=NAD-dependent glycerol-3-phosphate dehydrogenase N-terminus, putative | transcript_product=NAD-dependent glycerol-3-phosphat	-0.0342095692952462	-1.024	0.0255198	24.1123	24.2686	100	3	24.1465	24.0049	100	3	5	5	5	24.5	24.5	24.5	45.763	0	11.88	114120000	9	23.4212	24.6471	24.2686	24.6599	23.7748	24.0049
Tb927.6.4120:mRNA-p1	Tb927.6.4120:mRNA-p1	Tb927.6.4120:mRNA-p1 | transcript=Tb927.6.4120:mRNA | gene=Tb927.6.4120 | organism=Trypanosoma_brucei_brucei_TREU927 | gene_product=GTPase activating protein, putative | transcript_product=GTPase activating protein, putative | location=Tb927_06_v5.1:119043	-0.0337982177734375	-1.0237	0.0313614	25.1657	24.9778	100	3	25.1995	25.4625	100	3	3	3	3	10.4	10.4	10.4	44.924	0	18.087	237140000	18	24.967	24.9778	25.5522	24.5865	25.5493	25.4625
Tb927.9.14080:mRNA-p1	Tb927.9.14080:mRNA-p1	Tb927.9.14080:mRNA-p1 | transcript=Tb927.9.14080:mRNA | gene=Tb927.9.14080 | organism=Trypanosoma_brucei_brucei_TREU927 | gene_product=vesicle-associated membrane protein, putative | transcript_product=vesicle-associated membrane protein, putative | locati	-0.0334370930989607	-1.02345	0.103814	27.6761	27.6708	100	3	27.7095	27.6848	100	3	5	5	5	38	38	38	23.167	0	16.33	1311000000	49	27.531	27.6708	27.8264	27.8562	27.5875	27.6848
Tb927.7.6770:mRNA-p1	Tb927.7.6770:mRNA-p1	Tb927.7.6770:mRNA-p1 | transcript=Tb927.7.6770:mRNA | gene=Tb927.7.6770 | organism=Trypanosoma_brucei_brucei_TREU927 | gene_product=Acyl CoA binding protein, putative | transcript_product=Acyl CoA binding protein, putative | location=Tb927_07_v5.1:1873149-	-0.0333220163981096	-1.02337	0.0388429	27.8679	28.0556	100	3	27.9012	27.8662	100	3	6	6	6	73.2	73.2	73.2	10.985	0	90.851	1538000000	36	28.1394	27.4088	28.0556	28.225	27.8662	27.6125
Tb927.9.1770:mRNA-p1	Tb927.9.1770:mRNA-p1	Tb927.9.1770:mRNA-p1 | transcript=Tb927.9.1770:mRNA | gene=Tb927.9.1770 | organism=Trypanosoma_brucei_brucei_TREU927 | gene_product=Zn-finger in Ran binding protein and others/SPRY domain/HECT-domain (ubiquitin-transferase), putative | transcript_product=Z	-0.0332438151041643	-1.02331	0.0436633	25.8728	25.9062	100	3	25.906	26.0196	100	3	13	13	13	6.2	6.2	6.2	329.16	0	24.438	383680000	31	25.9315	25.7807	25.9062	26.2808	25.4177	26.0196
Tb927.9.11330:mRNA-p1	Tb927.9.11330:mRNA-p1	Tb927.9.11330:mRNA-p1 | transcript=Tb927.9.11330:mRNA | gene=Tb927.9.11330 | organism=Trypanosoma_brucei_brucei_TREU927 | gene_product=proteasome beta 2 subunit, putative | transcript_product=proteasome beta 2 subunit, putative | location=Tb927_09_v5.1:178	-0.0330638885498047	-1.02318	0.0586677	28.7808	28.8291	100	3	28.8139	28.9176	100	3	10	10	10	45.5	45.5	45.5	27.402	0	55.951	2841900000	82	28.8291	28.6665	28.847	28.4519	28.9176	29.0723
Tb927.5.1410:mRNA-p1;Tb927.5.1430:mRNA-p1	Tb927.5.1410:mRNA-p1;Tb927.5.1430:mRNA-p1	Tb927.5.1410:mRNA-p1 | transcript=Tb927.5.1410:mRNA | gene=Tb927.5.1410 | organism=Trypanosoma_brucei_brucei_TREU927 | gene_product=64 kDa invariant surface glycoprotein | transcript_product=64 kDa invariant surface glycoprotein | location=Tb927_05_v5.1:50	-0.0329144795735665	-1.02308	0.0252311	29.144	29.0466	100	3	29.1769	29.2892	100	3	2	2	2	4.4	4.4	4.4	46.895	0.008286	2.1655	3678800000	5	29.0466	29.8396	28.5458	28.75	29.4916	29.2892
Tb927.9.11940:mRNA-p1	Tb927.9.11940:mRNA-p1	Tb927.9.11940:mRNA-p1 | transcript=Tb927.9.11940:mRNA | gene=Tb927.9.11940 | organism=Trypanosoma_brucei_brucei_TREU927 | gene_product=replication factor A protein 3, putative | transcript_product=replication factor A protein 3, putative | location=Tb927_0	-0.0327065785725935	-1.02293	0.0634445	26.6393	26.5888	100	3	26.672	26.6299	100	3	5	5	5	38.6	38.6	38.6	14.045	0	7.0377	644550000	23	26.5888	26.4077	26.9214	26.8579	26.6299	26.5283
Tb927.9.4040:mRNA-p1;Tb927.9.3970:mRNA-p1	Tb927.9.4040:mRNA-p1;Tb927.9.3970:mRNA-p1	Tb927.9.4040:mRNA-p1 | transcript=Tb927.9.4040:mRNA | gene=Tb927.9.4040 | organism=Trypanosoma_brucei_brucei_TREU927 | gene_product=nicotinamidase, putative | transcript_product=nicotinamidase, putative | location=Tb927_09_v5.1:775368-775982(+) | protein_l	-0.0324459075927734	-1.02274	0.0915804	27.7918	27.7368	100	3	27.8243	27.7442	100	3	7	7	7	39.7	39.7	39.7	22.391	0	68.639	1411900000	58	27.7368	27.9756	27.663	27.7442	27.992	27.7366
Tb927.9.12140:mRNA-p1	Tb927.9.12140:mRNA-p1	Tb927.9.12140:mRNA-p1 | transcript=Tb927.9.12140:mRNA | gene=Tb927.9.12140 | organism=Trypanosoma_brucei_brucei_TREU927 | gene_product=mitochondrial carrier protein | transcript_product=mitochondrial carrier protein | location=Tb927_09_v5.1:1896837-1897829	-0.0318412780761719	-1.02232	0.0111762	23.7726	23.7726	66.6667	2	23.8044	23.8044	66.6667	2	2	2	2	13.3	13.3	13.3	35.685	0	4.2691	59238000	5	NaN	24.6539	22.8912	23.7144	NaN	23.8944
Tb927.5.1150:mRNA-p1	Tb927.5.1150:mRNA-p1	Tb927.5.1150:mRNA-p1 | transcript=Tb927.5.1150:mRNA | gene=Tb927.5.1150 | organism=Trypanosoma_brucei_brucei_TREU927 | gene_product=RNA helicase Prp43 | transcript_product=RNA helicase Prp43 | location=Tb927_05_v5.1:450192-452360(+) | protein_length=722 |	-0.0315494537353516	-1.02211	0.0113583	25.1844	25.5079	100	3	25.216	25.0874	100	3	5	5	4	10.8	10.8	9.1	81.483	0	11.914	267220000	14	25.5079	26.3188	23.7265	25.0874	24.4151	26.1454
Tb927.11.8770:mRNA-p1	Tb927.11.8770:mRNA-p1	Tb927.11.8770:mRNA-p1 | transcript=Tb927.11.8770:mRNA | gene=Tb927.11.8770 | organism=Trypanosoma_brucei_brucei_TREU927 | gene_product=ATP-dependent RNA helicase FAL1, putative | transcript_product=ATP-dependent RNA helicase FAL1, putative | location=Tb927	-0.0314490000406913	-1.02204	0.138175	28.7825	28.8481	100	3	28.814	28.7891	100	3	16	16	16	54.9	54.9	54.9	45.516	0	52.914	2822600000	90	28.8705	28.629	28.8481	28.7719	28.8809	28.7891
Tb927.1.2970:mRNA-p1	Tb927.1.2970:mRNA-p1	Tb927.1.2970:mRNA-p1 | transcript=Tb927.1.2970:mRNA | gene=Tb927.1.2970 | organism=Trypanosoma_brucei_brucei_TREU927 | gene_product=hypothetical protein, conserved | transcript_product=hypothetical protein, conserved | location=Tb927_01_v5.1:656593-657333(	-0.0310821533203125	-1.02178	0.0300542	23.7364	23.6382	100	3	23.7675	23.988	100	3	3	3	3	18.3	18.3	18.3	27.299	0	6.6742	86931000	7	23.4338	24.1372	23.6382	24.1	23.2144	23.988
Tb927.5.1160:mRNA-p1	Tb927.5.1160:mRNA-p1	Tb927.5.1160:mRNA-p1 | transcript=Tb927.5.1160:mRNA | gene=Tb927.5.1160 | organism=Trypanosoma_brucei_brucei_TREU927 | gene_product=Degradation arginine-rich protein for mis-folding, putative | transcript_product=Degradation arginine-rich protein for mis-f	-0.0309359232584612	-1.02167	0.167611	29.398	29.4007	100	3	29.429	29.471	100	3	9	9	9	54.4	54.4	54.4	25.569	0	128.69	4316600000	73	29.4262	29.3673	29.4007	29.5191	29.2968	29.471
Tb927.11.13250:mRNA-p1	Tb927.11.13250:mRNA-p1	Tb927.11.13250:mRNA-p1 | transcript=Tb927.11.13250:mRNA | gene=Tb927.11.13250 | organism=Trypanosoma_brucei_brucei_TREU927 | gene_product=eukaryotic translation initiation factor 2 gamma, putative | transcript_product=eukaryotic translation initiation fact	-0.0302200317382813	-1.02117	0.138183	30.9318	30.9777	100	3	30.962	30.9506	100	3	17	17	17	55.3	55.3	55.3	52.2	0	190.57	12454000000	172	30.7782	30.9777	31.0395	30.9971	30.9384	30.9506
Tb927.10.10410:mRNA-p1	Tb927.10.10410:mRNA-p1;Tb11.v5.0535.1-p1	Tb927.10.10410:mRNA-p1 | transcript=Tb927.10.10410:mRNA | gene=Tb927.10.10410 | organism=Trypanosoma_brucei_brucei_TREU927 | gene_product=DNA replication licensing factor MCM8, putative | transcript_product=DNA replication licensing factor MCM8, putative |	-0.0302104949951172	-1.02116	0.020502	23.6542	23.8776	100	3	23.6844	23.5251	100	3	5	5	5	7.7	7.7	7.7	77.53	0	4.6898	85743000	13	24.3067	22.7783	23.8776	24.0518	23.5251	23.4764
Tb927.9.2270:mRNA-p1	Tb927.9.2270:mRNA-p1	Tb927.9.2270:mRNA-p1 | transcript=Tb927.9.2270:mRNA | gene=Tb927.9.2270 | organism=Trypanosoma_brucei_brucei_TREU927 | gene_product=hypothetical protein, conserved | transcript_product=hypothetical protein, conserved | location=Tb927_09_v5.1:506220-508409(	-0.030205408732094	-1.02116	0.0503357	27.0909	27.2051	100	3	27.1211	27.2685	100	3	13	13	13	30.5	30.5	30.5	78.354	0	34.287	878080000	54	27.2051	27.2156	26.852	27.2685	26.7861	27.3087
Tb927.10.15290:mRNA-p1	Tb927.10.15290:mRNA-p1;Tb11.v5.0628.1-p1	Tb927.10.15290:mRNA-p1 | transcript=Tb927.10.15290:mRNA | gene=Tb927.10.15290 | organism=Trypanosoma_brucei_brucei_TREU927 | gene_product=tubulin binding cofactor c, putative | transcript_product=tubulin binding cofactor c, putative | location=Tb927_10_v5.	-0.0297781626383475	-1.02086	0.0713063	27.6067	27.687	100	3	27.6365	27.6567	100	3	21	21	21	19.3	19.3	19.3	181.96	0	67.633	1242300000	81	27.687	27.8016	27.3317	27.6883	27.6567	27.5646
Tb927.10.11150:mRNA-p1	Tb927.10.11150:mRNA-p1	Tb927.10.11150:mRNA-p1 | transcript=Tb927.10.11150:mRNA | gene=Tb927.10.11150 | organism=Trypanosoma_brucei_brucei_TREU927 | gene_product=hypothetical protein, conserved | transcript_product=hypothetical protein, conserved | location=Tb927_10_v5.1:2728700-	-0.0296497344970703	-1.02076	0.0440677	27.4463	27.5995	100	3	27.476	27.45	100	3	6	6	6	39.8	39.8	39.8	25.436	0	27.046	1119700000	46	27.1384	27.601	27.5995	27.45	27.7832	27.1946
Tb927.9.4250:mRNA-p1	Tb927.9.4250:mRNA-p1	Tb927.9.4250:mRNA-p1 | transcript=Tb927.9.4250:mRNA | gene=Tb927.9.4250 | organism=Trypanosoma_brucei_brucei_TREU927 | gene_product=hypothetical protein, conserved | transcript_product=hypothetical protein, conserved | location=Tb927_09_v5.1:804802-805917(	-0.0293687184651681	-1.02057	0.054451	24.6495	24.6671	100	3	24.6789	24.6292	100	3	5	5	5	18.6	18.6	18.6	39.967	0	12.199	161970000	15	24.7755	24.6671	24.5059	24.9927	24.4148	24.6292
Tb927.3.4980:pseudogenic_transcript-p1	Tb927.3.4980:pseudogenic_transcript-p1	Tb927.3.4980:pseudogenic_transcript-p1 | transcript=Tb927.3.4980:pseudogenic_transcript | gene=Tb927.3.4980 | organism=Trypanosoma_brucei_brucei_TREU927 | gene_product=hypothetical protein, conserved, frameshift | transcript_product=hypothetical protein, c	-0.0293394724528007	-1.02054	0.0603177	27.1032	26.9956	100	3	27.1325	27.1075	100	3	12	12	12	22.7	22.7	22.7	61.742	0	31.82	877610000	68	26.9767	27.3373	26.9956	27.1075	26.9361	27.354
Tb927.3.4270:mRNA-p1	Tb927.3.4270:mRNA-p1	Tb927.3.4270:mRNA-p1 | transcript=Tb927.3.4270:mRNA | gene=Tb927.3.4270 | organism=Trypanosoma_brucei_brucei_TREU927 | gene_product=hypothetical protein, conserved | transcript_product=hypothetical protein, conserved | location=Tb927_03_v5.1:1202789-120553	-0.029030481974285	-1.02033	0.0128873	25.2592	25.9462	100	3	25.2882	25.2564	100	3	6	6	6	10.3	10.3	10.3	99.496	0	12.094	272810000	20	25.9462	23.8018	26.0295	25.2564	25.563	25.0452
Tb927.7.2190:mRNA-p1	Tb927.7.2190:mRNA-p1	Tb927.7.2190:mRNA-p1 | transcript=Tb927.7.2190:mRNA | gene=Tb927.7.2190 | organism=Trypanosoma_brucei_brucei_TREU927 | gene_product=translocon-associated protein (TRAP), alpha subunit, putative | transcript_product=translocon-associated protein (TRAP), alp	-0.0287583669026681	-1.02013	0.0493453	29.7299	29.7234	100	3	29.7587	29.7513	100	3	9	9	9	29.3	29.3	29.3	29.242	0	88.57	5396100000	82	29.3908	30.0756	29.7234	29.7111	29.7513	29.8137
Tb927.6.3150:mRNA-p1	Tb927.6.3150:mRNA-p1	Tb927.6.3150:mRNA-p1 | transcript=Tb927.6.3150:mRNA | gene=Tb927.6.3150 | organism=Trypanosoma_brucei_brucei_TREU927 | gene_product=Hydin | transcript_product=Hydin | location=Tb927_06_v5.1:927480-941045(+) | protein_length=4521 | sequence_SO=chromosome |	-0.0279719034830705	-1.01958	0.0622064	28.5763	28.4718	100	3	28.6042	28.6327	100	3	54	54	54	17.6	17.6	17.6	501.13	0	98.873	2458300000	157	28.8157	28.4413	28.4718	28.7612	28.4188	28.6327
Tb927.7.5610:mRNA-p1	Tb927.7.5610:mRNA-p1	Tb927.7.5610:mRNA-p1 | transcript=Tb927.7.5610:mRNA | gene=Tb927.7.5610 | organism=Trypanosoma_brucei_brucei_TREU927 | gene_product=hypothetical protein, conserved | transcript_product=hypothetical protein, conserved | location=Tb927_07_v5.1:1516847-152011	-0.0270290374755859	-1.01891	0.0709637	23.2286	23.2286	66.6667	2	23.2556	23.286	100	3	2	2	2	2.7	2.7	2.7	122.07	0.0082645	2.145	54089000	4	23.2253	NaN	23.2319	23.0673	23.4136	23.286
Tb927.10.12820:mRNA-p1	Tb927.10.12820:mRNA-p1	Tb927.10.12820:mRNA-p1 | transcript=Tb927.10.12820:mRNA | gene=Tb927.10.12820 | organism=Trypanosoma_brucei_brucei_TREU927 | gene_product=hypothetical protein, conserved | transcript_product=hypothetical protein, conserved | location=Tb927_10_v5.1:3114222-	-0.0264689127604179	-1.01852	0.0229685	27.3843	27.5047	100	3	27.4108	27.5363	100	3	11	11	11	19.4	19.4	19.4	110.24	0	64.398	1117000000	58	27.6836	26.9647	27.5047	27.8891	27.5363	26.807
Tb927.6.4800:mRNA-p1	Tb927.6.4800:mRNA-p1	Tb927.6.4800:mRNA-p1 | transcript=Tb927.6.4800:mRNA | gene=Tb927.6.4800 | organism=Trypanosoma_brucei_brucei_TREU927 | gene_product=hypothetical protein, conserved | transcript_product=hypothetical protein, conserved | location=Tb927_06_v5.1:1337604-133886	-0.025909423828125	-1.01812	0.0349908	28.7513	28.8083	100	3	28.7772	28.9636	100	3	14	14	14	40.9	40.9	40.9	46.376	0	44.716	2783000000	74	28.6037	28.8419	28.8083	28.9636	29.0655	28.3025
Tb927.5.3810:mRNA-p1	Tb927.5.3810:mRNA-p1	Tb927.5.3810:mRNA-p1 | transcript=Tb927.5.3810:mRNA | gene=Tb927.5.3810 | organism=Trypanosoma_brucei_brucei_TREU927 | gene_product=orotidine-5-phosphate decarboxylase/orotate phosphoribosyltransferase, putative | transcript_product=orotidine-5-phosphate d	-0.0250918070475237	-1.01754	0.0902626	30.8881	30.8141	100	3	30.9132	30.9253	100	3	25	25	25	55.7	55.7	55.7	49.955	0	88.526	12111000000	152	31.0432	30.8071	30.8141	30.9253	31.0132	30.8013
Tb927.7.1910:mRNA-p1	Tb927.7.1910:mRNA-p1;REV__Tb927.7.1910:mRNA-p1	Tb927.7.1910:mRNA-p1 | transcript=Tb927.7.1910:mRNA | gene=Tb927.7.1910 | organism=Trypanosoma_brucei_brucei_TREU927 | gene_product=pyridoxal phosphate containing glycine decarboxylase, putative | transcript_product=pyridoxal phosphate containing glycine d	-0.0248851776123047	-1.0174	0.065208	29.7083	29.7124	100	3	29.7332	29.711	100	3	31	31	31	47.4	47.4	47.4	106.29	0	176.72	5361100000	193	29.7124	29.524	29.8886	29.711	29.8835	29.6052
Tb927.4.4220:mRNA-p1	Tb927.4.4220:mRNA-p1	Tb927.4.4220:mRNA-p1 | transcript=Tb927.4.4220:mRNA | gene=Tb927.4.4220 | organism=Trypanosoma_brucei_brucei_TREU927 | gene_product=small GTP-binding rab protein, putative | transcript_product=small GTP-binding rab protein, putative | location=Tb927_04_v5.	-0.0245920817057304	-1.01719	0.0140502	19.5562	19.6358	100	3	19.5807	19.5807	66.6667	2	1	1	1	3	3	3	61.52	0.0050823	2.4259	3727100	4	19.6358	20.2613	18.7714	NaN	19.4384	19.7231
Tb927.9.10400:mRNA-p1	Tb927.9.10400:mRNA-p1	Tb927.9.10400:mRNA-p1 | transcript=Tb927.9.10400:mRNA | gene=Tb927.9.10400 | organism=Trypanosoma_brucei_brucei_TREU927 | gene_product=hypothetical protein, conserved | transcript_product=hypothetical protein, conserved | location=Tb927_09_v5.1:1628940-163	-0.0242112477620466	-1.01692	0.0868916	29.7246	29.7436	100	3	29.7488	29.7498	100	3	7	7	7	12.2	12.2	12.2	50.645	0	81.494	5413200000	52	29.8788	29.5513	29.7436	29.7498	29.7959	29.7007
Tb927.11.9180:mRNA-p1	Tb927.11.9180:mRNA-p1	Tb927.11.9180:mRNA-p1 | transcript=Tb927.11.9180:mRNA | gene=Tb927.11.9180 | organism=Trypanosoma_brucei_brucei_TREU927 | gene_product=ADP-ribosylation factor GTPase activating protein, putative | transcript_product=ADP-ribosylation factor GTPase activatin	-0.0241387685139962	-1.01687	0.169393	25.6919	25.6901	100	3	25.7161	25.6641	100	3	3	3	3	10.7	10.7	10.7	31.714	0	19.99	329240000	18	25.6805	25.6901	25.7052	25.8228	25.6614	25.6641
Tb927.1.3260:mRNA-p1	Tb927.1.3260:mRNA-p1	Tb927.1.3260:mRNA-p1 | transcript=Tb927.1.3260:mRNA | gene=Tb927.1.3260 | organism=Trypanosoma_brucei_brucei_TREU927 | gene_product=hypothetical protein, conserved | transcript_product=hypothetical protein, conserved | location=Tb927_01_v5.1:703126-708786(	-0.0240395863850935	-1.0168	0.0346741	27.7495	27.7924	100	3	27.7735	27.9425	100	3	24	24	24	17.7	17.7	17.7	203.06	0	47.06	1393800000	94	27.7924	27.6053	27.8509	27.9425	28.0455	27.3327
Tb927.10.6120:mRNA-p1;Tb11.v5.0204.1-p1	Tb927.10.6120:mRNA-p1;Tb11.v5.0204.1-p1	Tb927.10.6120:mRNA-p1 | transcript=Tb927.10.6120:mRNA | gene=Tb927.10.6120 | organism=Trypanosoma_brucei_brucei_TREU927 | gene_product=Peptidase M76 family, putative | transcript_product=Peptidase M76 family, putative | location=Tb927_10_v5.1:1542278-15430	-0.0233860015869141	-1.01634	0	NaN	NaN	33.3333	1	24.0297	24.0297	66.6667	2	1	1	1	11.4	11.4	11.4	27.225	0.0010256	3.2932	53461000	2	NaN	24.0063	NaN	24.0493	24.0101	NaN
Tb927.10.290:mRNA-p1	Tb927.10.290:mRNA-p1	Tb927.10.290:mRNA-p1 | transcript=Tb927.10.290:mRNA | gene=Tb927.10.290 | organism=Trypanosoma_brucei_brucei_TREU927 | gene_product=proteasome alpha 2 subunit, putative | transcript_product=proteasome alpha 2 subunit, putative | location=Tb927_10_v5.1:8489	-0.0230026245117188	-1.01607	0.112911	31.1602	31.1664	100	3	31.1832	31.1497	100	3	16	16	16	81	81	81	25.354	0	217.05	14538000000	141	31.1664	31.2363	31.0778	31.1038	31.1497	31.2959
Tb927.9.9580:mRNA-p1	Tb927.9.9580:mRNA-p1	Tb927.9.9580:mRNA-p1 | transcript=Tb927.9.9580:mRNA | gene=Tb927.9.9580 | organism=Trypanosoma_brucei_brucei_TREU927 | gene_product=tubulin tyrosine ligase protein, putative | transcript_product=tubulin tyrosine ligase protein, putative | location=Tb927_09	-0.0228939056396484	-1.016	0.0670049	26.4161	26.4626	100	3	26.439	26.3703	100	3	11	11	11	29.5	29.5	29.5	74.09	0	25.645	544730000	35	26.3088	26.4768	26.4626	26.6477	26.299	26.3703
Tb927.5.3400:mRNA-p1	Tb927.5.3400:mRNA-p1	Tb927.5.3400:mRNA-p1 | transcript=Tb927.5.3400:mRNA | gene=Tb927.5.3400 | organism=Trypanosoma_brucei_brucei_TREU927 | gene_product=calcium-translocating P-type ATPase | transcript_product=calcium-translocating P-type ATPase | location=Tb927_05_v5.1:113129	-0.0227336883544922	-1.01588	0.301519	31.1162	31.1023	100	3	31.1389	31.1339	100	3	40	40	40	51.2	51.2	51.2	110.32	0	311.45	14121000000	303	31.1023	31.0837	31.1626	31.1339	31.1083	31.1746
Tb927.11.15640:mRNA-p1	Tb927.11.15640:mRNA-p1	Tb927.11.15640:mRNA-p1 | transcript=Tb927.11.15640:mRNA | gene=Tb927.11.15640 | organism=Trypanosoma_brucei_brucei_TREU927 | gene_product=mitochondrial RNA binding complex 1 subunit | transcript_product=mitochondrial RNA binding complex 1 subunit | locatio	-0.0227165222167969	-1.01587	0.027533	28.0459	28.0265	100	3	28.0686	27.9117	100	3	13	13	13	43.8	43.8	43.8	44.396	0	33.981	1719900000	57	28.0265	28.0996	28.0115	27.9117	27.6893	28.6047
Tb927.1.4490:mRNA-p1	Tb927.1.4490:mRNA-p1	Tb927.1.4490:mRNA-p1 | transcript=Tb927.1.4490:mRNA | gene=Tb927.1.4490 | organism=Trypanosoma_brucei_brucei_TREU927 | gene_product=acetyltransferase, putative | transcript_product=acetyltransferase, putative | location=Tb927_01_v5.1:928858-929376(+) | pro	-0.0225709279378243	-1.01577	0.0239875	24.5803	24.5803	66.6667	2	24.6029	24.5043	100	3	1	1	1	7.6	7.6	7.6	19.682	0.006481	2.2933	132490000	4	24.223	24.9376	NaN	24.4618	24.8425	24.5043
Tb927.1.2550:mRNA-p1;Tb927.1.2530:mRNA-p1;Tb927.1.2510:mRNA-p1;Tb927.1.2490:mRNA-p1;Tb927.1.2470:mRNA-p1;Tb927.1.2450:mRNA-p1;Tb927.1.2430:mRNA-p1	Tb927.1.2550:mRNA-p1;Tb927.1.2530:mRNA-p1;Tb927.1.2510:mRNA-p1;Tb927.1.2490:mRNA-p1;Tb927.1.2470:mRNA-p1;Tb927.1.2450:mRNA-p1;Tb927.1.2430:mRNA-p1	Tb927.1.2550:mRNA-p1 | transcript=Tb927.1.2550:mRNA | gene=Tb927.1.2550 | organism=Trypanosoma_brucei_brucei_TREU927 | gene_product=histone H3, putative | transcript_product=histone H3, putative | location=Tb927_01_v5.1:602011-602412(+) | protein_length=13	-0.0224908192952427	-1.01571	0.0116068	32.5732	33.0071	100	3	32.5957	32.9767	100	3	6	4	4	39.8	39.8	39.8	14.75	0	231.33	43023000000	123	33.0547	31.6577	33.0071	33.1043	32.9767	31.706
Tb10.v4.0055:pseudogenic_transcript-p1	Tb10.v4.0055:pseudogenic_transcript-p1	Tb10.v4.0055:pseudogenic_transcript-p1 | transcript=Tb10.v4.0055:pseudogenic_transcript | gene=Tb10.v4.0055 | organism=Trypanosoma_brucei_brucei_TREU927 | gene_product=variant surface glycoprotein (VSG, pseudogene), putative | transcript_product=variant su	-0.0221500396728516	-1.01547	0	NaN	NaN	33.3333	1	25.7762	25.7762	66.6667	2	1	1	1	4.6	4.6	4.6	31.478	0.0064562	2.272	192590000	2	NaN	NaN	25.754	25.7071	NaN	25.8453
Tb927.8.5820:mRNA-p1	Tb927.8.5820:mRNA-p1	Tb927.8.5820:mRNA-p1 | transcript=Tb927.8.5820:mRNA | gene=Tb927.8.5820 | organism=Trypanosoma_brucei_brucei_TREU927 | gene_product=Las1-like, putative | transcript_product=Las1-like, putative | location=Tb927_08_v5.1:1712208-1713344(+) | protein_length=37	-0.0219221115112305	-1.01531	0	23.8302	23.8302	66.6667	2	NaN	NaN	33.3333	1	1	1	1	3.7	3.7	3.7	41.999	0.003937	2.6342	42957000	3	23.5561	NaN	24.1042	NaN	23.8521	NaN
Tb927.11.5360:mRNA-p1	Tb927.11.5360:mRNA-p1	Tb927.11.5360:mRNA-p1 | transcript=Tb927.11.5360:mRNA | gene=Tb927.11.5360 | organism=Trypanosoma_brucei_brucei_TREU927 | gene_product=aldo/keto reductase, putative | transcript_product=aldo/keto reductase, putative | location=Tb927_11_v5.1:1528095-1529033	-0.0213057200113909	-1.01488	0.0409383	25.5273	25.446	100	3	25.5486	25.5456	100	3	8	8	8	30.1	30.1	30.1	35.116	0	13.273	291900000	21	25.2802	25.8558	25.446	25.5456	25.6295	25.4708
Tb927.9.2390:mRNA-p1	Tb927.9.2390:mRNA-p1	Tb927.9.2390:mRNA-p1 | transcript=Tb927.9.2390:mRNA | gene=Tb927.9.2390 | organism=Trypanosoma_brucei_brucei_TREU927 | gene_product=hypothetical protein, conserved | transcript_product=hypothetical protein, conserved | location=Tb927_09_v5.1:520657-521253(	-0.0209967295328788	-1.01466	0.020023	28.5253	28.6185	100	3	28.5463	28.7541	100	3	9	9	9	49	49	49	22.31	0	64.867	2400200000	74	28.2237	28.6185	28.7336	27.9305	28.9541	28.7541
Tb927.11.12800:mRNA-p1;Tb927.11.12790:mRNA-p1;Tb927.11.12780.1-p1;Tb927.11.12820:mRNA-p1;Tb11.v5.0288.1-p1;Tb927.11.12810:mRNA-p1	Tb927.11.12800:mRNA-p1;Tb927.11.12790:mRNA-p1;Tb927.11.12780.1-p1;Tb927.11.12820:mRNA-p1;Tb11.v5.0288.1-p1;Tb927.11.12810:mRNA-p1	Tb927.11.12800:mRNA-p1 | transcript=Tb927.11.12800:mRNA | gene=Tb927.11.12800 | organism=Trypanosoma_brucei_brucei_TREU927 | gene_product=ribonucleoside-diphosphate reductase small chain | transcript_product=ribonucleoside-diphosphate reductase small chain	-0.0208091735839844	-1.01453	0.108662	30.2318	30.2097	100	3	30.2526	30.2272	100	3	18	18	18	55.8	55.8	55.8	39.061	0	118.57	7626500000	125	30.2097	30.331	30.1548	30.2272	30.1895	30.3412
Tb927.11.5840:mRNA-p1	Tb927.11.5840:mRNA-p1	Tb927.11.5840:mRNA-p1 | transcript=Tb927.11.5840:mRNA | gene=Tb927.11.5840 | organism=Trypanosoma_brucei_brucei_TREU927 | gene_product=Protein translation factor SUI1 homolog, putative | transcript_product=Protein translation factor SUI1 homolog, putative	-0.0206247965494804	-1.0144	0.0409513	28.1409	28.0122	100	3	28.1615	28.2234	100	3	6	6	6	56	56	56	12.738	0	50.498	1814200000	42	28.4556	27.9549	28.0122	28.2234	28.0298	28.2313
Tb927.11.14430:mRNA-p1	Tb927.11.14430:mRNA-p1	Tb927.11.14430:mRNA-p1 | transcript=Tb927.11.14430:mRNA | gene=Tb927.11.14430 | organism=Trypanosoma_brucei_brucei_TREU927 | gene_product=proteasome regulatory non-ATP-ase subunit | transcript_product=proteasome regulatory non-ATP-ase subunit | location=Tb	-0.0203075408935547	-1.01418	0.0246838	28.567	28.5148	100	3	28.5873	28.7801	100	3	11	11	11	44.9	44.9	44.9	31.281	0	28.204	2447300000	67	28.5148	28.812	28.3743	28.7801	28.1041	28.8778
Tb927.3.940:mRNA-p1	Tb927.3.940:mRNA-p1	Tb927.3.940:mRNA-p1 | transcript=Tb927.3.940:mRNA | gene=Tb927.3.940 | organism=Trypanosoma_brucei_brucei_TREU927 | gene_product=Complex 1 protein (LYR family), putative | transcript_product=Complex 1 protein (LYR family), putative | location=Tb927_03_v5.1	-0.0200951894124337	-1.01403	0.0891112	25.8882	25.9147	100	3	25.9083	25.9616	100	3	5	5	5	32.5	32.5	32.5	18.107	0	7.8839	376130000	13	25.9155	25.9147	25.8345	25.7592	26.0042	25.9616
Tb927.3.930:mRNA-p1	Tb927.3.930:mRNA-p1	Tb927.3.930:mRNA-p1 | transcript=Tb927.3.930:mRNA | gene=Tb927.3.930 | organism=Trypanosoma_brucei_brucei_TREU927 | gene_product=dynein heavy chain, putative | transcript_product=dynein heavy chain, putative | location=Tb927_03_v5.1:217342-231261(+) | prot	-0.0198504130045549	-1.01385	0.360407	32.6216	32.6085	100	3	32.6415	32.6389	100	3	192	192	191	48.2	48.2	48	531.41	0	323.31	40021000000	1168	32.6511	32.6053	32.6085	32.6124	32.6389	32.6732
Tb927.10.7630:mRNA-p1	Tb927.10.7630:mRNA-p1	Tb927.10.7630:mRNA-p1 | transcript=Tb927.10.7630:mRNA | gene=Tb927.10.7630 | organism=Trypanosoma_brucei_brucei_TREU927 | gene_product=transportin2- like protein | transcript_product=transportin2- like protein | location=Tb927_10_v5.1:1920327-1923152(-) |	-0.0196514129638672	-1.01371	0.0290558	27.2642	27.2105	100	3	27.2838	27.1188	100	3	12	12	12	16.3	16.3	16.3	103.87	0	28.902	987680000	56	27.1215	27.4605	27.2105	27.6885	27.1188	27.0441
Tb927.11.8230:mRNA-p1	Tb927.11.8230:mRNA-p1	Tb927.11.8230:mRNA-p1 | transcript=Tb927.11.8230:mRNA | gene=Tb927.11.8230 | organism=Trypanosoma_brucei_brucei_TREU927 | gene_product=hypothetical protein, conserved | transcript_product=hypothetical protein, conserved | location=Tb927_11_v5.1:2314461-231	-0.0195134480794259	-1.01362	0.110464	27.781	27.7933	100	3	27.8005	27.7529	100	3	12	12	12	37.5	37.5	37.5	45.976	0	30.146	1396200000	61	27.7177	27.8319	27.7933	27.9091	27.7529	27.7395
Tb927.10.11270:mRNA-p1	Tb927.10.11270:mRNA-p1	Tb927.10.11270:mRNA-p1 | transcript=Tb927.10.11270:mRNA | gene=Tb927.10.11270 | organism=Trypanosoma_brucei_brucei_TREU927 | gene_product=RNA-binding protein, putative | transcript_product=RNA-binding protein, putative | location=Tb927_10_v5.1:2753010-2753	-0.019499460856121	-1.01361	0.0381212	26.3246	26.262	100	3	26.3441	26.2925	100	3	6	6	6	28.1	28.1	28.1	26.664	0	12.241	507510000	23	26.262	26.6355	26.0763	26.2845	26.2925	26.4553
Tb927.8.3250:mRNA-p1	Tb927.8.3250:mRNA-p1	Tb927.8.3250:mRNA-p1 | transcript=Tb927.8.3250:mRNA | gene=Tb927.8.3250 | organism=Trypanosoma_brucei_brucei_TREU927 | gene_product=dynein heavy chain, putative | transcript_product=dynein heavy chain, putative | location=Tb927_08_v5.1:967385-981409(+) | p	-0.0189609527587891	-1.01323	0.0595532	29.7694	29.7775	100	3	29.7883	29.7826	100	3	85	85	84	24.5	24.5	24.3	537.36	0	205.69	5568300000	356	29.7775	29.5978	29.9329	29.6998	29.8827	29.7826
Tb927.7.4500:mRNA-p1;Tb11.v5.0263.1-p1	Tb927.7.4500:mRNA-p1;Tb11.v5.0263.1-p1	Tb927.7.4500:mRNA-p1 | transcript=Tb927.7.4500:mRNA | gene=Tb927.7.4500 | organism=Trypanosoma_brucei_brucei_TREU927 | gene_product=PX domain containing protein, putative | transcript_product=PX domain containing protein, putative | location=Tb927_07_v5.1:	-0.0187250773111955	-1.01306	0.0239277	28.837	28.8574	100	3	28.8557	28.8752	100	3	23	23	23	58.1	58.1	58.1	58.428	0	97.68	2962700000	124	28.8574	28.4958	29.1577	28.5372	29.1548	28.8752
Tb927.4.5340:mRNA-p1	Tb927.4.5340:mRNA-p1	Tb927.4.5340:mRNA-p1 | transcript=Tb927.4.5340:mRNA | gene=Tb927.4.5340 | organism=Trypanosoma_brucei_brucei_TREU927 | gene_product=Flagellum attachment zone protein 11 | transcript_product=Flagellum attachment zone protein 11 | location=Tb927_04_v5.1:1453	-0.0185947418212891	-1.01297	0.048669	27.971	28.015	100	3	27.9896	28.0472	100	3	20	20	7	23.5	23.5	9.2	94.697	0	57.387	1595700000	88	28.0396	28.015	27.8585	27.7625	28.1592	28.0472
Tb927.11.1090:mRNA-p1	Tb927.11.1090:mRNA-p1;Tb927.11.1100:mRNA-p1;Tb11.v5.1038.1-p1;Tb11.v5.0702.1-p1	Tb927.11.1090:mRNA-p1 | transcript=Tb927.11.1090:mRNA | gene=Tb927.11.1090 | organism=Trypanosoma_brucei_brucei_TREU927 | gene_product=calpain-like protein, putative | transcript_product=calpain-like protein, putative | location=Tb927_11_v5.1:279194-296707	-0.0185756683349609	-1.01296	0.0449183	30.4052	30.4778	100	3	30.4237	30.4154	100	3	39	39	13	62.9	62.9	3.1	658.93	0	232.81	8690100000	209	30.4778	30.1837	30.554	30.5748	30.4154	30.281
Tb927.10.4640:mRNA-p1	Tb927.10.4640:mRNA-p1	Tb927.10.4640:mRNA-p1 | transcript=Tb927.10.4640:mRNA | gene=Tb927.10.4640 | organism=Trypanosoma_brucei_brucei_TREU927 | gene_product=eukaryotic translation initiation factor 3 subunit l | transcript_product=eukaryotic translation initiation factor 3 subu	-0.0185674031575545	-1.01295	0.132382	30.6597	30.6808	100	3	30.6782	30.7109	100	3	17	17	17	52.3	52.3	52.3	55.649	0	202.13	10278000000	144	30.6937	30.6045	30.6808	30.5921	30.7109	30.7317
Tb927.10.6160:mRNA-p1	Tb927.10.6160:mRNA-p1	Tb927.10.6160:mRNA-p1 | transcript=Tb927.10.6160:mRNA | gene=Tb927.10.6160 | organism=Trypanosoma_brucei_brucei_TREU927 | gene_product=Sec34-like family, putative | transcript_product=Sec34-like family, putative | location=Tb927_10_v5.1:1559732-1561927(-)	-0.0181083679199219	-1.01263	0.019456	24.6504	24.8303	100	3	24.6686	24.6988	100	3	5	5	5	11.6	11.6	11.6	81.54	0	7.2314	162190000	9	24.1985	24.8303	24.9226	25.0166	24.6988	24.2903
Tb927.10.15380:mRNA-p1;Tb11.v5.0481.1-p1	Tb927.10.15380:mRNA-p1;Tb11.v5.0481.1-p1	Tb927.10.15380:mRNA-p1 | transcript=Tb927.10.15380:mRNA | gene=Tb927.10.15380 | organism=Trypanosoma_brucei_brucei_TREU927 | gene_product=U3 snoRNA-associated protein UTP11, putative | transcript_product=U3 snoRNA-associated protein UTP11, putative | locat	-0.0180962880452498	-1.01262	0.0149776	25.6103	25.8812	100	3	25.6284	25.5841	100	3	6	6	6	23.1	23.1	23.1	40.445	0	7.5251	325170000	12	25.8812	24.9296	26.0202	26.0065	25.5841	25.2947
Tb927.6.2790:mRNA-p1	Tb927.6.2790:mRNA-p1;REV__Tb927.6.2790:mRNA-p1	Tb927.6.2790:mRNA-p1 | transcript=Tb927.6.2790:mRNA | gene=Tb927.6.2790 | organism=Trypanosoma_brucei_brucei_TREU927 | gene_product=L-threonine 3-dehydrogenase | transcript_product=L-threonine 3-dehydrogenase | location=Tb927_06_v5.1:836359-837357(+) | pro	-0.0172615051269531	-1.01204	0.0529097	33.6933	33.7634	100	3	33.7106	33.7241	100	3	23	23	23	84.9	84.9	84.9	36.957	0	323.31	84641000000	401	33.7634	33.534	33.7826	33.8401	33.5675	33.7241
Tb927.10.1510:mRNA-p1	Tb927.10.1510:mRNA-p1	Tb927.10.1510:mRNA-p1 | transcript=Tb927.10.1510:mRNA | gene=Tb927.10.1510 | organism=Trypanosoma_brucei_brucei_TREU927 | gene_product=CCR4-NOT transcription complex subunit 1 | transcript_product=CCR4-NOT transcription complex subunit 1 | location=Tb927_1	-0.0168965657552107	-1.01178	0.124194	32.2907	32.2997	100	3	32.3076	32.3382	100	3	108	108	108	62.1	62.1	62.1	259.12	0	323.31	31830000000	842	32.2997	32.2405	32.3319	32.3382	32.2246	32.3599
Tb927.11.11770:mRNA-p1	Tb927.11.11770:mRNA-p1	Tb927.11.11770:mRNA-p1 | transcript=Tb927.11.11770:mRNA | gene=Tb927.11.11770 | organism=Trypanosoma_brucei_brucei_TREU927 | gene_product=Eukaryotic translation initiation factor 4E-3 | transcript_product=Eukaryotic translation initiation factor 4E-3 | loc	-0.0166873931884766	-1.01163	0.0412638	29.0465	29.0883	100	3	29.0632	29.1662	100	3	17	17	17	51.6	51.6	51.6	47.963	0	131.36	3372800000	124	29.0883	28.9492	29.102	28.8074	29.1662	29.216
Tb927.3.2900:mRNA-p1	Tb927.3.2900:mRNA-p1	Tb927.3.2900:mRNA-p1 | transcript=Tb927.3.2900:mRNA | gene=Tb927.3.2900 | organism=Trypanosoma_brucei_brucei_TREU927 | gene_product=eukaryotic translation initiation factor 2 subunit alpha | transcript_product=eukaryotic translation initiation factor 2 sub	-0.0166683197021484	-1.01162	0.087335	30.8843	30.8736	100	3	30.901	30.9068	100	3	22	22	22	66	66	66	46.824	0	153.32	11993000000	194	30.8736	30.9142	30.8652	30.9068	30.7838	31.0124
Tb927.10.5670:mRNA-p1	Tb927.10.5670:mRNA-p1	Tb927.10.5670:mRNA-p1 | transcript=Tb927.10.5670:mRNA | gene=Tb927.10.5670 | organism=Trypanosoma_brucei_brucei_TREU927 | gene_product=N-acetyltransferase subunit Nat1, putative | transcript_product=N-acetyltransferase subunit Nat1, putative | location=Tb9	-0.0166155497233085	-1.01158	0.151442	30.3933	30.3983	100	3	30.4099	30.4265	100	3	40	40	40	62.9	62.9	62.9	82.189	0	201.05	8539900000	277	30.4543	30.3273	30.3983	30.3739	30.4265	30.4293
Tb927.11.8970:mRNA-p1	Tb927.11.8970:mRNA-p1	Tb927.11.8970:mRNA-p1 | transcript=Tb927.11.8970:mRNA | gene=Tb927.11.8970 | organism=Trypanosoma_brucei_brucei_TREU927 | gene_product=ribose 5-phosphate isomerase, putative | transcript_product=ribose 5-phosphate isomerase, putative | location=Tb927_11_v5	-0.0162378946940116	-1.01132	0.0336708	31.2862	31.2063	100	3	31.3024	31.2871	100	3	9	9	9	81.9	81.9	81.9	16.957	0	187.91	16009000000	111	31.4895	31.1627	31.2063	31.529	31.2871	31.0911
Tb927.8.3010:mRNA-p1	Tb927.8.3010:mRNA-p1	Tb927.8.3010:mRNA-p1 | transcript=Tb927.8.3010:mRNA | gene=Tb927.8.3010 | organism=Trypanosoma_brucei_brucei_TREU927 | gene_product=hook complex protein, conserved | transcript_product=hook complex protein, conserved | location=Tb927_08_v5.1:903463-905676(	-0.0158443450927734	-1.01104	0.0178626	23.301	23.2445	100	3	23.3168	23.0666	100	3	1	1	1	1.9	1.9	1.9	82.184	0.00026483	3.8957	64552000	5	23.2445	23.1708	23.4877	23.8734	23.0105	23.0666
Tb927.10.12040:mRNA-p1;Tb11.v5.1057.1-p1	Tb927.10.12040:mRNA-p1;Tb11.v5.1057.1-p1	Tb927.10.12040:mRNA-p1 | transcript=Tb927.10.12040:mRNA | gene=Tb927.10.12040 | organism=Trypanosoma_brucei_brucei_TREU927 | gene_product=mitogen-activated protein kinase 11, putative | transcript_product=mitogen-activated protein kinase 11, putative | loc	-0.015593210856121	-1.01087	0.201777	29.84	29.8364	100	3	29.8556	29.8659	100	3	21	21	21	64.9	64.9	64.9	47.389	0	127.84	5803600000	170	29.8364	29.8587	29.825	29.8027	29.8659	29.8983
Tb11.v5.0304.1-p1;Tb927.10.15940:mRNA-p1	Tb11.v5.0304.1-p1;Tb927.10.15940:mRNA-p1	Tb11.v5.0304.1-p1 | transcript=Tb11.v5.0304.1 | gene=Tb11.v5.0304 | organism=Trypanosoma_brucei_brucei_TREU927 | gene_product=cation transporter, putative | transcript_product=cation transporter, putative | location=Tb927_11_bin_v5.1:825390-826490(+) | pro	-0.0153471628824882	-1.01069	0.0150586	26.1718	26.1684	100	3	26.1871	26.1726	100	3	5	5	5	23.2	23.2	23.2	40.114	0	7.8322	472370000	18	26.0837	26.2633	26.1684	26.1726	25.6167	26.7721
Tb927.10.13880:mRNA-p1	Tb927.10.13880:mRNA-p1	Tb927.10.13880:mRNA-p1 | transcript=Tb927.10.13880:mRNA | gene=Tb927.10.13880 | organism=Trypanosoma_brucei_brucei_TREU927 | gene_product=hypothetical protein, conserved | transcript_product=hypothetical protein, conserved | location=Tb927_10_v5.1:3386114-	-0.0152880350748674	-1.01065	0.0152758	23.8598	23.6799	100	3	23.8751	23.7857	100	3	4	4	4	4	4	4	120.87	0	5.1044	95330000	13	23.6799	23.6161	24.2834	24.3537	23.7857	23.4859
Tb927.11.5420:mRNA-p1	Tb927.11.5420:mRNA-p1	Tb927.11.5420:mRNA-p1 | transcript=Tb927.11.5420:mRNA | gene=Tb927.11.5420 | organism=Trypanosoma_brucei_brucei_TREU927 | gene_product=hypothetical protein, conserved | transcript_product=hypothetical protein, conserved | location=Tb927_11_v5.1:1541385-154	-0.0149923960367815	-1.01045	0.0320231	26.6627	26.5499	100	3	26.6777	26.6629	100	3	8	8	8	34.2	34.2	34.2	37.404	0	14.383	648430000	21	26.9299	26.5082	26.5499	26.6629	26.5415	26.8286
Tb927.7.450:mRNA-p1;Tb927.7.390:mRNA-p1	Tb927.7.450:mRNA-p1;Tb927.7.390:mRNA-p1	Tb927.7.450:mRNA-p1 | transcript=Tb927.7.450:mRNA | gene=Tb927.7.450 | organism=Trypanosoma_brucei_brucei_TREU927 | gene_product=Golgi complex component 7 (COG7), putative | transcript_product=Golgi complex component 7 (COG7), putative | location=Tb927_07_	-0.0149815877278634	-1.01044	0.0211306	23.8322	23.7567	100	3	23.8472	23.8472	66.6667	2	2	2	2	3.1	3.1	3.1	85.921	0.0010392	3.5004	71156000	5	23.5819	23.7567	24.158	NaN	23.7504	23.944
Tb927.10.8170:mRNA-p1	Tb927.10.8170:mRNA-p1	Tb927.10.8170:mRNA-p1 | transcript=Tb927.10.8170:mRNA | gene=Tb927.10.8170 | organism=Trypanosoma_brucei_brucei_TREU927 | gene_product=Nucleoporin NUP144 | transcript_product=Nucleoporin NUP144 | location=Tb927_10_v5.1:2027749-2031726(-) | protein_length=1	-0.01470947265625	-1.01025	0.0444705	28.7672	28.7707	100	3	28.7819	28.834	100	3	30	30	30	32.9	32.9	32.9	144.37	0	131.18	2764300000	135	28.7707	28.8692	28.6618	28.834	28.5963	28.9155
Tb927.11.11220:mRNA-p1	Tb927.11.11220:mRNA-p1	Tb927.11.11220:mRNA-p1 | transcript=Tb927.11.11220:mRNA | gene=Tb927.11.11220 | organism=Trypanosoma_brucei_brucei_TREU927 | gene_product=dynein heavy chain, putative | transcript_product=dynein heavy chain, putative | location=Tb927_11_v5.1:2996095-300882	-0.0145721435546875	-1.01015	0.0380644	29.5399	29.5538	100	3	29.5545	29.5683	100	3	74	72	72	26.1	25.6	25.6	480.25	0	228	4743300000	319	29.6068	29.4591	29.5538	29.5683	29.7595	29.3358
Tb927.4.4650:mRNA-p1	Tb927.4.4650:mRNA-p1	Tb927.4.4650:mRNA-p1 | transcript=Tb927.4.4650:mRNA | gene=Tb927.4.4650 | organism=Trypanosoma_brucei_brucei_TREU927 | gene_product=diphthine synthase, putative | transcript_product=diphthine synthase, putative | location=Tb927_04_v5.1:1279421-1280230(-) |	-0.0143693288167306	-1.01001	0.0630461	28.3076	28.2811	100	3	28.322	28.3458	100	3	9	9	9	46.8	46.8	46.8	29.49	0	69.384	2010900000	57	28.4007	28.2811	28.241	28.3458	28.4173	28.2028
Tb927.6.1860:mRNA-p1	Tb927.6.1860:mRNA-p1	Tb927.6.1860:mRNA-p1 | transcript=Tb927.6.1860:mRNA | gene=Tb927.6.1860 | organism=Trypanosoma_brucei_brucei_TREU927 | gene_product=conserved protein | transcript_product=conserved protein | location=Tb927_06_v5.1:619567-620391(-) | protein_length=274 | se	-0.0142606099446638	-1.00993	0.010571	26.539	26.5869	100	3	26.5533	26.6589	100	3	7	7	7	38.7	38.7	38.7	30.977	0	43.955	621800000	28	26.9936	26.5869	26.0365	27.0956	25.9054	26.6589
Tb927.11.580:mRNA-p1	Tb927.11.580:mRNA-p1	Tb927.11.580:mRNA-p1 | transcript=Tb927.11.580:mRNA | gene=Tb927.11.580 | organism=Trypanosoma_brucei_brucei_TREU927 | gene_product=lipid-like atypical dual specificity phosphatase, putative | transcript_product=lipid-like atypical dual specificity phospha	-0.014250437418621	-1.00993	0.0128937	23.1266	23.2085	100	3	23.1409	23.1831	100	3	4	4	4	33	33	33	20.838	0	8.4914	56675000	12	22.6258	23.2085	23.5456	22.6928	23.5468	23.1831
Tb927.4.1930:mRNA-p1	Tb927.4.1930:mRNA-p1	Tb927.4.1930:mRNA-p1 | transcript=Tb927.4.1930:mRNA | gene=Tb927.4.1930 | organism=Trypanosoma_brucei_brucei_TREU927 | gene_product=eukaryotic translation initiation factor 3 subunit g | transcript_product=eukaryotic translation initiation factor 3 subunit	-0.013511021931965	-1.00941	0.0452227	30.7317	30.8166	100	3	30.7452	30.7296	100	3	14	14	13	52.2	52.2	49.6	31.293	0	106.02	10830000000	128	30.8166	30.5469	30.8315	30.6792	30.7296	30.8266
Tb927.11.13500:mRNA-p1	Tb927.11.13500:mRNA-p1	Tb927.11.13500:mRNA-p1 | transcript=Tb927.11.13500:mRNA | gene=Tb927.11.13500 | organism=Trypanosoma_brucei_brucei_TREU927 | gene_product=par1 | transcript_product=par1 | location=Tb927_11_v5.1:3610617-3612395(-) | protein_length=592 | sequence_SO=chromoso	-0.0134849548339844	-1.00939	0.037073	32.5942	32.5504	100	3	32.6077	32.5704	100	3	44	44	44	70.6	70.6	70.6	68.349	0	323.31	39211000000	395	32.5139	32.7182	32.5504	32.8071	32.5704	32.4455
Tb927.4.5100:mRNA-p1	Tb927.4.5100:mRNA-p1	Tb927.4.5100:mRNA-p1 | transcript=Tb927.4.5100:mRNA | gene=Tb927.4.5100 | organism=Trypanosoma_brucei_brucei_TREU927 | gene_product=Endoplasmic Reticulum-Golgi Intermediate Compartment (ERGIC)/Endoplasmic reticulum vesicle transporter, putative | transcrip	-0.0134372711181641	-1.00936	0.0176131	24.2659	24.3424	100	3	24.2793	24.1294	100	3	1	1	1	6.7	6.7	6.7	45.107	0.0034568	2.6824	123290000	1	23.9086	24.3424	24.5466	24.1294	24.0903	24.6181
Tb927.6.3040:mRNA-p1	Tb927.6.3040:mRNA-p1	Tb927.6.3040:mRNA-p1 | transcript=Tb927.6.3040:mRNA | gene=Tb927.6.3040 | organism=Trypanosoma_brucei_brucei_TREU927 | gene_product=small GTP-binding protein Rab28, putative | transcript_product=small GTP-binding protein Rab28, putative | location=Tb927_06	-0.0133132934570313	-1.00927	0.0315269	27.4675	27.4192	100	3	27.4808	27.4264	100	3	10	10	10	51.2	51.2	51.2	26.019	0	57.348	1117700000	48	27.2803	27.7029	27.4192	27.4264	27.3976	27.6183
Tb927.8.4890:mRNA-p1	Tb927.8.4890:mRNA-p1	Tb927.8.4890:mRNA-p1 | transcript=Tb927.8.4890:mRNA | gene=Tb927.8.4890 | organism=Trypanosoma_brucei_brucei_TREU927 | gene_product=pol-associated gene 1 | transcript_product=pol-associated gene 1 | location=Tb927_08_v5.1:1441902-1443230(-) | protein_lengt	-0.0131193796793632	-1.00914	0.0046895	25.18	25.9606	100	3	25.1932	25.1838	100	3	6	6	6	20.4	20.4	20.4	49.202	0	9.1725	267440000	22	25.9606	23.3545	26.225	25.1669	25.1838	25.2288
Tb927.11.7390:mRNA-p1	Tb927.11.7390:mRNA-p1	Tb927.11.7390:mRNA-p1 | transcript=Tb927.11.7390:mRNA | gene=Tb927.11.7390 | organism=Trypanosoma_brucei_brucei_TREU927 | gene_product=NADH-ubiquinone oxidoreductase complex I, 21 kDa subunit, putative | transcript_product=NADH-ubiquinone oxidoreductase co	-0.0126813252766915	-1.00883	0.00904435	24.6222	24.5122	100	3	24.6349	24.6349	66.6667	2	1	1	1	7.5	7.5	7.5	34.924	0.0051132	2.4774	127680000	6	25.2741	24.0804	24.5122	NaN	24.582	24.6879
Tb927.8.1570:mRNA-p1	Tb927.8.1570:mRNA-p1	Tb927.8.1570:mRNA-p1 | transcript=Tb927.8.1570:mRNA | gene=Tb927.8.1570 | organism=Trypanosoma_brucei_brucei_TREU927 | gene_product=Uncharacterised protein family (UPF0172), putative | transcript_product=Uncharacterised protein family (UPF0172), putative |	-0.0126412709554025	-1.0088	0.027162	29.1554	29.1872	100	3	29.1681	29.1035	100	3	11	11	11	59.2	59.2	59.2	28.825	0	62.909	3653400000	72	29.3545	28.9247	29.1872	29.3524	29.0484	29.1035
Tb927.11.2790:mRNA-p1	Tb927.11.2790:mRNA-p1	Tb927.11.2790:mRNA-p1 | transcript=Tb927.11.2790:mRNA | gene=Tb927.11.2790 | organism=Trypanosoma_brucei_brucei_TREU927 | gene_product=Solute carrier (proton/amino acid symporter), TRAMD3 or PAT1, putative | transcript_product=Solute carrier (proton/amino	-0.01250394185384	-1.0087	0.0125718	26.8383	26.9028	100	3	26.8508	26.847	100	3	13	13	13	28.3	28.3	28.3	80.033	0	25.37	741230000	47	27.3243	26.9028	26.2878	27.0812	26.847	26.6243
Tb927.10.660:mRNA-p1;Tb11.v5.0500.1-p1	Tb927.10.660:mRNA-p1;Tb11.v5.0500.1-p1	Tb927.10.660:mRNA-p1 | transcript=Tb927.10.660:mRNA | gene=Tb927.10.660 | organism=Trypanosoma_brucei_brucei_TREU927 | gene_product=2-oxoisovalerate dehydrogenase alpha subunit, putative | transcript_product=2-oxoisovalerate dehydrogenase alpha subunit, pu	-0.0124301910400391	-1.00865	0.0387803	30.6473	30.6564	100	3	30.6597	30.6501	100	3	21	21	21	64.2	64.2	64.2	46.369	0	137.72	10216000000	161	30.7809	30.5045	30.6564	30.6501	30.5368	30.7921
Tb927.11.6100:mRNA-p1	Tb927.11.6100:mRNA-p1	Tb927.11.6100:mRNA-p1 | transcript=Tb927.11.6100:mRNA | gene=Tb927.11.6100 | organism=Trypanosoma_brucei_brucei_TREU927 | gene_product=hypothetical protein, conserved | transcript_product=hypothetical protein, conserved | location=Tb927_11_v5.1:1719934-172	-0.0117193857828788	-1.00816	0.0158291	25.4074	25.3071	100	3	25.4191	25.3911	100	3	6	6	6	31.4	31.4	31.4	33.374	0	13.63	269190000	13	25.0979	25.8171	25.3071	25.6413	25.2249	25.3911
Tb927.9.8720:mRNA-p1	Tb927.9.8720:mRNA-p1	Tb927.9.8720:mRNA-p1 | transcript=Tb927.9.8720:mRNA | gene=Tb927.9.8720 | organism=Trypanosoma_brucei_brucei_TREU927 | gene_product=fructose-1,6-bisphosphatase | transcript_product=fructose-1,6-bisphosphatase | location=Tb927_09_v5.1:1405009-1406061(-) | p	-0.0115795135498047	-1.00806	0.0306163	28.4515	28.5329	100	3	28.4631	28.5206	100	3	8	8	8	31.4	31.4	31.4	38.534	0	77.658	2230500000	68	28.5614	28.2602	28.5329	28.2982	28.5206	28.5705
Tb927.11.13650:mRNA-p1	Tb927.11.13650:mRNA-p1	Tb927.11.13650:mRNA-p1 | transcript=Tb927.11.13650:mRNA | gene=Tb927.11.13650 | organism=Trypanosoma_brucei_brucei_TREU927 | gene_product=cytochrome b5, putative | transcript_product=cytochrome b5, putative | location=Tb927_11_v5.1:3638701-3639060(-) | pro	-0.0115057627360002	-1.00801	0.0114443	27.7866	27.949	100	3	27.7981	27.6398	100	3	3	3	3	35.3	35.3	35.3	12.906	0	47.118	1418500000	34	27.949	28.1805	27.2301	28.1336	27.6398	27.6209
Tb927.10.13740:mRNA-p1	Tb927.10.13740:mRNA-p1	Tb927.10.13740:mRNA-p1 | transcript=Tb927.10.13740:mRNA | gene=Tb927.10.13740 | organism=Trypanosoma_brucei_brucei_TREU927 | gene_product=synaptotagmin, putative | transcript_product=synaptotagmin, putative | location=Tb927_10_v5.1:3356065-3357849(-) | pro	-0.0106048583984375	-1.00738	0.0207859	29.3099	29.2097	100	3	29.3205	29.3744	100	3	16	16	16	38.4	38.4	38.4	67.308	0	57.599	4056600000	108	29.6174	29.1025	29.2097	29.1898	29.3744	29.3972
Tb927.5.3260:mRNA-p1	Tb927.5.3260:mRNA-p1	Tb927.5.3260:mRNA-p1 | transcript=Tb927.5.3260:mRNA | gene=Tb927.5.3260 | organism=Trypanosoma_brucei_brucei_TREU927 | gene_product=WD domain, G-beta repeat, putative | transcript_product=WD domain, G-beta repeat, putative | location=Tb927_05_v5.1:1075589-	-0.0102081298828125	-1.0071	0.0277593	28.2331	28.2651	100	3	28.2433	28.181	100	3	16	16	16	18.9	18.9	18.9	149.17	0	126.01	1907600000	76	28.0537	28.2651	28.3805	28.3984	28.1505	28.181
Tb927.3.5520:mRNA-p1	Tb927.3.5520:mRNA-p1;REV__Tb927.11.5400:mRNA-p1	Tb927.3.5520:mRNA-p1 | transcript=Tb927.3.5520:mRNA | gene=Tb927.3.5520 | organism=Trypanosoma_brucei_brucei_TREU927 | gene_product=26S proteasome regulatory non-ATPase subunit | transcript_product=26S proteasome regulatory non-ATPase subunit | location=Tb	-0.00992457071940223	-1.0069	0.132692	30.709	30.7156	100	3	30.719	30.7366	100	3	40	40	40	60.2	60.2	60.2	99.897	0	236.8	10580000000	332	30.7169	30.6946	30.7156	30.6667	30.7536	30.7366
Tb927.7.2070:mRNA-p1	Tb927.7.2070:mRNA-p1	Tb927.7.2070:mRNA-p1 | transcript=Tb927.7.2070:mRNA | gene=Tb927.7.2070 | organism=Trypanosoma_brucei_brucei_TREU927 | gene_product=heat shock protein DNAJ, putative | transcript_product=heat shock protein DNAJ, putative | location=Tb927_07_v5.1:519594-520	-0.00952466328938684	-1.00662	0.012106	28.0386	27.9098	100	3	28.0481	27.9528	100	3	12	12	12	53.7	53.7	53.7	36.377	0	124.56	1697400000	67	28.3514	27.8546	27.9098	27.9528	28.4444	27.7472
Tb927.10.14640:mRNA-p1	Tb927.10.14640:mRNA-p1	Tb927.10.14640:mRNA-p1 | transcript=Tb927.10.14640:mRNA | gene=Tb927.10.14640 | organism=Trypanosoma_brucei_brucei_TREU927 | gene_product=Rtf2 RING-finger, putative | transcript_product=Rtf2 RING-finger, putative | location=Tb927_10_v5.1:3583560-3584222(-)	-0.00903383890787879	-1.00628	0.00801904	24.089	24.1128	100	3	24.098	24.4283	100	3	3	3	2	16.4	16.4	11.4	24.423	0.0057776	2.3317	111180000	7	24.305	24.1128	23.8492	23.4064	24.4283	24.4594
Tb927.10.770:mRNA-p1	Tb927.10.770:mRNA-p1	Tb927.10.770:mRNA-p1 | transcript=Tb927.10.770:mRNA | gene=Tb927.10.770 | organism=Trypanosoma_brucei_brucei_TREU927 | gene_product=RF-1 domain containing protein, putative | transcript_product=RF-1 domain containing protein, putative | location=Tb927_10_v	-0.00900141398112098	-1.00626	0.0279581	29.1617	29.1276	100	3	29.1707	29.1387	100	3	21	21	21	40	40	40	69.121	0	117.47	3636700000	111	29.1276	29.1146	29.2428	29.3579	29.1387	29.0154
Tb927.11.10060:mRNA-p1	Tb927.11.10060:mRNA-p1	Tb927.11.10060:mRNA-p1 | transcript=Tb927.11.10060:mRNA | gene=Tb927.11.10060 | organism=Trypanosoma_brucei_brucei_TREU927 | gene_product=Biotin--acetyl-CoA-carboxylase ligase, putative | transcript_product=Biotin--acetyl-CoA-carboxylase ligase, putative |	-0.00870641072591027	-1.00605	0.0329726	31.4209	31.4448	100	3	31.4296	31.3977	100	3	13	13	13	64.4	64.4	64.4	26.487	0	126.64	17394000000	128	31.4448	31.3359	31.482	31.3977	31.314	31.5771
Tb927.11.4900:mRNA-p1	Tb927.11.4900:mRNA-p1	Tb927.11.4900:mRNA-p1 | transcript=Tb927.11.4900:mRNA | gene=Tb927.11.4900 | organism=Trypanosoma_brucei_brucei_TREU927 | gene_product=WD40/YVTN repeat-like-containing protein | transcript_product=WD40/YVTN repeat-like-containing protein | location=Tb927_1	-0.00790150960286695	-1.00549	0.0106757	28.7298	28.5523	100	3	28.7377	28.6947	100	3	19	19	19	35.9	35.9	35.9	61.857	0	48.9	2690700000	126	28.5523	29.1397	28.4975	28.9839	28.5346	28.6947
Tb927.6.4340:mRNA-p1	Tb927.6.4340:mRNA-p1	Tb927.6.4340:mRNA-p1 | transcript=Tb927.6.4340:mRNA | gene=Tb927.6.4340 | organism=Trypanosoma_brucei_brucei_TREU927 | gene_product=U6 snRNA-associated Sm-like protein LSm5p | transcript_product=U6 snRNA-associated Sm-like protein LSm5p | location=Tb927_06	-0.00776926676432055	-1.0054	0.02743	25.5575	25.5731	100	3	25.5652	25.6044	100	3	3	3	3	41.9	41.9	41.9	12.791	0	22.558	296950000	14	25.4096	25.6897	25.5731	25.6242	25.4671	25.6044
Tb927.6.2200:mRNA-p1	Tb927.6.2200:mRNA-p1	Tb927.6.2200:mRNA-p1 | transcript=Tb927.6.2200:mRNA | gene=Tb927.6.2200 | organism=Trypanosoma_brucei_brucei_TREU927 | gene_product=DJ-1 family protein, putative | transcript_product=DJ-1 family protein, putative | location=Tb927_06_v5.1:698549-699142(+) |	-0.00771713256835938	-1.00536	0.0240631	31.2623	31.2061	100	3	31.27	31.2463	100	3	12	12	12	69.5	69.5	69.5	21.126	0	139.72	15578000000	124	31.4562	31.2061	31.1247	31.2463	31.2168	31.347
Tb927.11.3280:mRNA-p1	Tb927.11.3280:mRNA-p1	Tb927.11.3280:mRNA-p1 | transcript=Tb927.11.3280:mRNA | gene=Tb927.11.3280 | organism=Trypanosoma_brucei_brucei_TREU927 | gene_product=Kinesin-13 5, putative | transcript_product=Kinesin-13 5, putative | location=Tb927_11_v5.1:951904-954063(+) | protein_le	-0.00759251912435133	-1.00528	0.0225999	28.8469	28.8801	100	3	28.8545	28.9023	100	3	22	22	21	41.7	41.7	40.2	80.07	0	97.969	2914000000	122	29.0029	28.8801	28.6577	28.9023	28.9043	28.757
Tb927.3.4760:mRNA-p1	Tb927.3.4760:mRNA-p1	Tb927.3.4760:mRNA-p1 | transcript=Tb927.3.4760:mRNA | gene=Tb927.3.4760 | organism=Trypanosoma_brucei_brucei_TREU927 | gene_product=dynamin-1-like protein | transcript_product=dynamin-1-like protein | location=Tb927_03_v5.1:1344510-1346492(-) | protein_len	-0.00740750630696496	-1.00515	0.0373395	31.9469	31.9536	100	3	31.9543	31.9728	100	3	42	42	9	74.2	74.2	16.5	73.148	0	323.31	24944000000	351	31.9621	31.9536	31.925	31.9728	32.0588	31.8313
Tb927.9.12360:mRNA-p1	Tb927.9.12360:mRNA-p1	Tb927.9.12360:mRNA-p1 | transcript=Tb927.9.12360:mRNA | gene=Tb927.9.12360 | organism=Trypanosoma_brucei_brucei_TREU927 | gene_product=RNA-binding protein, putative | transcript_product=RNA-binding protein, putative | location=Tb927_09_v5.1:1930262-1931944	-0.00717798868815223	-1.00499	0.0039901	28.3133	28.1617	100	3	28.3205	28.2037	100	3	16	16	16	42	42	42	61.658	0	44.813	2207500000	62	29.0437	28.1617	27.7346	27.615	28.2037	29.1428
Tb927.3.1200.2:mRNA-p1	Tb927.3.1200.2:mRNA-p1;Tb927.3.1200.1:mRNA-p1	Tb927.3.1200.2:mRNA-p1 | transcript=Tb927.3.1200.2:mRNA | gene=Tb927.3.1200 | organism=Trypanosoma_brucei_brucei_TREU927 | gene_product=hypothetical protein, conserved | transcript_product=hypothetical protein, conserved | location=Tb927_03_v5.1:295770-298	-0.00699488321939867	-1.00486	0.0126897	27.4567	27.4841	100	3	27.4637	27.4941	100	3	18	18	18	37.8	37.8	37.8	83.763	0	66.32	1107500000	68	27.4841	27.7485	27.1376	27.4941	27.5189	27.3781
Tb927.11.15940:mRNA-p1	Tb927.11.15940:mRNA-p1	Tb927.11.15940:mRNA-p1 | transcript=Tb927.11.15940:mRNA | gene=Tb927.11.15940 | organism=Trypanosoma_brucei_brucei_TREU927 | gene_product=hypothetical protein, conserved | transcript_product=hypothetical protein, conserved | location=Tb927_11_v5.1:4214799-	-0.00691032409667969	-1.0048	0.0113516	26.8564	26.9298	100	3	26.8634	27.0021	100	3	11	11	11	15.8	15.8	15.8	105.13	0	31.081	735350000	52	26.603	26.9298	27.0366	26.5583	27.0297	27.0021
Tb927.7.6340:mRNA-p1	Tb927.7.6340:mRNA-p1	Tb927.7.6340:mRNA-p1 | transcript=Tb927.7.6340:mRNA | gene=Tb927.7.6340 | organism=Trypanosoma_brucei_brucei_TREU927 | gene_product=hypothetical protein, conserved | transcript_product=hypothetical protein, conserved | location=Tb927_07_v5.1:1723684-172501	-0.00591850280761719	-1.00411	0.0074685	27.3682	27.2297	100	3	27.3741	27.3802	100	3	13	13	13	43.9	43.9	43.9	48.093	0	59.137	1060800000	56	27.2034	27.2297	27.6716	27.0049	27.7373	27.3802
Tb927.10.560:mRNA-p1	Tb927.10.560:mRNA-p1	Tb927.10.560:mRNA-p1 | transcript=Tb927.10.560:mRNA | gene=Tb927.10.560 | organism=Trypanosoma_brucei_brucei_TREU927 | gene_product=40S ribosomal proteins S11, putative | transcript_product=40S ribosomal proteins S11, putative | location=Tb927_10_v5.1:1471	-0.00584602355957031	-1.00406	0.015501	32.0234	32.0851	100	3	32.0292	31.9657	100	3	13	13	1	49.4	49.4	6.9	20.087	0	70.044	26256000000	111	32.0851	32.1506	31.8345	31.9345	32.1875	31.9657
Tb927.9.8740:mRNA-p1	Tb927.9.8740:mRNA-p1	Tb927.9.8740:mRNA-p1 | transcript=Tb927.9.8740:mRNA | gene=Tb927.9.8740 | organism=Trypanosoma_brucei_brucei_TREU927 | gene_product=Double RNA binding domain protein 3 | transcript_product=Double RNA binding domain protein 3 | location=Tb927_09_v5.1:140932	-0.00576082865397254	-1.004	0.00869089	30.7504	30.7619	100	3	30.7562	30.8738	100	3	8	8	8	30.3	30.3	30.3	36.984	0	154.53	10904000000	82	30.5034	30.986	30.7619	30.4255	30.8738	30.9693
Tb927.10.7550.2:mRNA-p1;Tb927.10.7550.1:mRNA-p1	Tb927.10.7550.2:mRNA-p1;Tb927.10.7550.1:mRNA-p1	Tb927.10.7550.2:mRNA-p1 | transcript=Tb927.10.7550.2:mRNA | gene=Tb927.10.7550 | organism=Trypanosoma_brucei_brucei_TREU927 | gene_product=hypothetical protein, conserved | transcript_product=hypothetical protein, conserved | location=Tb927_10_v5.1:1899948	-0.00482877095540246	-1.00335	0.00891445	25.8984	25.8903	100	3	25.9032	25.8285	100	3	9	9	9	25.2	25.2	25.2	60.829	0	18.28	378830000	22	25.7756	26.0292	25.8903	26.2144	25.8285	25.6667
Tb927.10.1990:mRNA-p1	Tb927.10.1990:mRNA-p1;Tb11.v5.0641.1-p1	Tb927.10.1990:mRNA-p1 | transcript=Tb927.10.1990:mRNA | gene=Tb927.10.1990 | organism=Trypanosoma_brucei_brucei_TREU927 | gene_product=major vault protein, putative | transcript_product=major vault protein, putative | location=Tb927_10_v5.1:521750-524341(+	-0.00435638427734375	-1.00302	0.0106994	29.0769	29.1323	100	3	29.0813	28.9825	100	3	30	30	30	44.6	44.6	44.6	95.062	0	80.773	3429600000	163	29.1323	28.9066	29.192	28.9825	29.2859	28.9755
Tb927.9.3000:mRNA-p1	Tb927.9.3000:mRNA-p1	Tb927.9.3000:mRNA-p1 | transcript=Tb927.9.3000:mRNA | gene=Tb927.9.3000 | organism=Trypanosoma_brucei_brucei_TREU927 | gene_product=cytidine deaminase | transcript_product=cytidine deaminase | location=Tb927_09_v5.1:670740-671288(-) | protein_length=182 |	-0.00386873881022254	-1.00269	0.0064782	25.0021	24.9915	100	3	25.0059	24.8577	100	3	2	2	2	23.1	23.1	23.1	19.171	0	11.017	204530000	10	25.1035	24.9915	24.9111	24.8577	24.7811	25.379
Tb927.4.870:mRNA-p1	Tb927.4.870:mRNA-p1	Tb927.4.870:mRNA-p1 | transcript=Tb927.4.870:mRNA | gene=Tb927.4.870 | organism=Trypanosoma_brucei_brucei_TREU927 | gene_product=dynein heavy chain, putative | transcript_product=dynein heavy chain, putative | location=Tb927_04_v5.1:238338-252137(-) | prot	-0.00378863016764441	-1.00263	0.00597734	30.5124	30.4948	100	3	30.5162	30.3342	100	3	101	100	100	29.7	29.5	29.5	527.12	0	253.26	9323000000	355	30.4948	30.4386	30.6037	30.3342	30.9198	30.2945
Tb927.8.3530:mRNA-p1	Tb927.8.3530:mRNA-p1	Tb927.8.3530:mRNA-p1 | transcript=Tb927.8.3530:mRNA | gene=Tb927.8.3530 | organism=Trypanosoma_brucei_brucei_TREU927 | gene_product=glycerol-3-phosphate dehydrogenase [NAD+], glycosomal | transcript_product=glycerol-3-phosphate dehydrogenase [NAD+], glycos	-0.00355911254882813	-1.00247	0.0105394	35.4196	35.4474	100	3	35.4231	35.3702	100	3	24	24	24	81.1	81.1	81.1	37.805	0	323.31	276400000000	489	35.4474	35.5162	35.2951	35.3004	35.3702	35.5988
Tb927.7.1050:mRNA-p1;Tb927.7.1040:mRNA-p1	Tb927.7.1050:mRNA-p1;Tb927.7.1040:mRNA-p1	Tb927.7.1050:mRNA-p1 | transcript=Tb927.7.1050:mRNA | gene=Tb927.7.1050 | organism=Trypanosoma_brucei_brucei_TREU927 | gene_product=40S ribosomal protein S16, putative | transcript_product=40S ribosomal protein S16, putative | location=Tb927_07_v5.1:268952	-0.00322278340657434	-1.00224	0.017927	31.2573	31.2266	100	3	31.2605	31.2723	100	3	11	11	11	47	47	47	16.998	0	38.231	15460000000	103	31.2266	31.1776	31.3677	31.284	31.2723	31.2253
Tb927.2.6070:mRNA-p1	Tb927.2.6070:mRNA-p1	Tb927.2.6070:mRNA-p1 | transcript=Tb927.2.6070:mRNA | gene=Tb927.2.6070 | organism=Trypanosoma_brucei_brucei_TREU927 | gene_product=mitochondrial RNA binding complex 1 subunit | transcript_product=mitochondrial RNA binding complex 1 subunit | location=Tb92	-0.00296847025553504	-1.00206	0.00656628	26.882	26.8858	100	3	26.885	26.8118	100	3	10	10	10	46.3	46.3	46.3	31.486	0	23.272	749180000	34	26.8125	26.8858	26.9476	27.1612	26.6819	26.8118
Tb927.6.620:mRNA-p1	Tb927.6.620:mRNA-p1	Tb927.6.620:mRNA-p1 | transcript=Tb927.6.620:mRNA | gene=Tb927.6.620 | organism=Trypanosoma_brucei_brucei_TREU927 | gene_product=hypothetical protein, conserved | transcript_product=hypothetical protein, conserved | location=Tb927_06_v5.1:250035-258221(-)	-0.00292841593424598	-1.00203	0.00698841	27.3015	27.2703	100	3	27.3044	27.2678	100	3	23	23	23	13	13	13	301.88	0	52.288	992300000	63	27.1209	27.5132	27.2703	27.2678	27.194	27.4514
Tb927.9.5460:mRNA-p1	Tb927.9.5460:mRNA-p1	Tb927.9.5460:mRNA-p1 | transcript=Tb927.9.5460:mRNA | gene=Tb927.9.5460 | organism=Trypanosoma_brucei_brucei_TREU927 | gene_product=Eukaryotic translation initiation factor 4 gamma 2 | transcript_product=Eukaryotic translation initiation factor 4 gamma 2 |	-0.00277392069498461	-1.00192	0.00420296	27.6422	27.6133	100	3	27.6449	27.5894	100	3	16	16	16	23.3	23.3	23.3	110.26	0	41.345	1277500000	72	27.7361	27.5771	27.6133	27.3111	27.5894	28.0343
Tb927.4.310:mRNA-p1	Tb927.4.310:mRNA-p1	Tb927.4.310:mRNA-p1 | transcript=Tb927.4.310:mRNA | gene=Tb927.4.310 | organism=Trypanosoma_brucei_brucei_TREU927 | gene_product=SPRY domain/HECT-domain (ubiquitin-transferase), putative | transcript_product=SPRY domain/HECT-domain (ubiquitin-transferase),	-0.00208409627278527	-1.00145	0.00226272	22.8193	22.8453	100	3	22.8214	22.6436	100	3	4	4	4	0.6	0.6	0.6	733.52	0.0010201	3.2142	46051000	5	22.8453	22.6676	22.9451	23.3878	22.4329	22.6436
Tb927.11.8350:mRNA-p1	Tb927.11.8350:mRNA-p1	Tb927.11.8350:mRNA-p1 | transcript=Tb927.11.8350:mRNA | gene=Tb927.11.8350 | organism=Trypanosoma_brucei_brucei_TREU927 | gene_product=katanin, putative | transcript_product=katanin, putative | location=Tb927_11_v5.1:2342924-2344588(+) | protein_length=554	-0.00180753072102746	-1.00125	0.00105487	25.0235	24.9657	100	3	25.0253	25.4143	100	3	7	6	5	20.8	18.6	15.3	62.457	0	13.041	219650000	10	24.6667	25.4381	24.9657	25.6507	25.4143	24.0111
Tb927.7.4180:mRNA-p1	Tb927.7.4180:mRNA-p1	Tb927.7.4180:mRNA-p1 | transcript=Tb927.7.4180:mRNA | gene=Tb927.7.4180 | organism=Trypanosoma_brucei_brucei_TREU927 | gene_product=Fatty acid elongase | transcript_product=Fatty acid elongase | location=Tb927_07_v5.1:1114698-1115615(+) | protein_length=30	-0.00166257222493726	-1.00115	0.00264548	28.783	28.7943	100	3	28.7846	28.7747	100	3	8	8	8	29.5	29.5	29.5	33.87	0	14.556	2776200000	37	28.7943	29.1098	28.4447	28.9149	28.6642	28.7747
Tb927.10.1210:mRNA-p1	Tb927.10.1210:mRNA-p1;Tb11.v5.0486.1-p1	Tb927.10.1210:mRNA-p1 | transcript=Tb927.10.1210:mRNA | gene=Tb927.10.1210 | organism=Trypanosoma_brucei_brucei_TREU927 | gene_product=katanin, putative | transcript_product=katanin, putative | location=Tb927_10_v5.1:324529-326571(-) | protein_length=680 |	-0.00161806742350379	-1.00112	0.00261218	28.6963	28.6934	100	3	28.6979	28.7378	100	3	25	25	25	48.4	48.4	48.4	75.358	0	76.898	2644900000	134	28.5801	28.6934	28.8154	29.0064	28.7378	28.3497
Tb927.7.6440:mRNA-p1	Tb927.7.6440:mRNA-p1	Tb927.7.6440:mRNA-p1 | transcript=Tb927.7.6440:mRNA | gene=Tb927.7.6440 | organism=Trypanosoma_brucei_brucei_TREU927 | gene_product=vesicle transport v-SNARE protein, putative | transcript_product=vesicle transport v-SNARE protein, putative | location=Tb92	-0.00147310892740649	-1.00102	0.000393473	23.8949	23.6753	100	3	23.8963	23.8254	100	3	2	2	2	9.5	9.5	9.5	25.254	0.0020263	3.1074	115710000	3	21.9163	26.0929	23.6753	24.1855	23.8254	23.6782
Tb927.10.8720:mRNA-p1	Tb927.10.8720:mRNA-p1	Tb927.10.8720:mRNA-p1 | transcript=Tb927.10.8720:mRNA | gene=Tb927.10.8720 | organism=Trypanosoma_brucei_brucei_TREU927 | gene_product=CCR4-NOT transcription complex subunit 10, putative | transcript_product=CCR4-NOT transcription complex subunit 10, putat	-0.00102678934733191	-1.00071	0.00145989	29.3881	29.4682	100	3	29.3891	29.2356	100	3	15	15	15	39.6	39.6	39.6	61.501	0	125.65	4271300000	94	29.4682	29.5681	29.128	29.761	29.1708	29.2356
Tb927.11.13050:mRNA-p1;Tb927.11.13040:mRNA-p1;Tb927.11.13030:mRNA-p1;Tb927.11.13020:mRNA-p1	Tb927.11.13050:mRNA-p1;Tb927.11.13040:mRNA-p1;Tb927.11.13030:mRNA-p1;Tb927.11.13020:mRNA-p1	Tb927.11.13050:mRNA-p1 | transcript=Tb927.11.13050:mRNA | gene=Tb927.11.13050 | organism=Trypanosoma_brucei_brucei_TREU927 | gene_product=calmodulin | transcript_product=calmodulin | location=Tb927_11_v5.1:3487971-3488420(-) | protein_length=149 | sequence	-0.000745137532550899	-1.00052	0.000607537	26.9904	27.0624	100	3	26.9911	26.8919	100	3	8	8	8	56.4	56.4	56.4	16.838	0	24.274	848750000	35	27.1978	26.711	27.0624	27.6803	26.4013	26.8919
Tb927.3.3580:mRNA-p1	Tb927.3.3580:mRNA-p1	Tb927.3.3580:mRNA-p1 | transcript=Tb927.3.3580:mRNA | gene=Tb927.3.3580 | organism=Trypanosoma_brucei_brucei_TREU927 | gene_product=heat shock protein 90, putative | transcript_product=heat shock protein 90, putative | location=Tb927_03_v5.1:1006678-100899	-0.000645955403648202	-1.00045	0.00410891	32.3451	32.3518	100	3	32.3457	32.381	100	3	37	37	37	46.4	46.4	46.4	87.766	0	323.31	32734000000	334	32.3518	32.4019	32.2815	32.381	32.2702	32.3859
Tb927.9.2470:mRNA-p1;Tb927.9.2490:mRNA-p1	Tb927.9.2470:mRNA-p1;Tb927.9.2490:mRNA-p1	Tb927.9.2470:mRNA-p1 | transcript=Tb927.9.2470:mRNA | gene=Tb927.9.2470 | organism=Trypanosoma_brucei_brucei_TREU927 | gene_product=nucleolar protein | transcript_product=nucleolar protein | location=Tb927_09_v5.1:528721-531003(-) | protein_length=760 | se	-0.000386555989578596	-1.00027	0.0035107	33.6545	33.6573	100	3	33.6549	33.6396	100	3	57	57	57	63.7	63.7	63.7	86.202	0	323.31	81287000000	616	33.7095	33.5967	33.6573	33.6396	33.6395	33.6855
Tb927.11.1540:mRNA-p1	Tb927.11.1540:mRNA-p1	Tb927.11.1540:mRNA-p1 | transcript=Tb927.11.1540:mRNA | gene=Tb927.11.1540 | organism=Trypanosoma_brucei_brucei_TREU927 | gene_product=isovaleryl-coA dehydrogenase, putative | transcript_product=isovaleryl-coA dehydrogenase, putative | location=Tb927_11_v5	-0.00025177001953125	-1.00017	0.00115593	29.9315	29.9535	100	3	29.9317	29.914	100	3	12	12	12	47.2	47.2	47.2	44.799	0	84.257	6150900000	102	29.8821	29.9535	29.9589	29.914	29.8263	30.0549
Tb927.3.1800:mRNA-p1	Tb927.3.1800:mRNA-p1	Tb927.3.1800:mRNA-p1 | transcript=Tb927.3.1800:mRNA | gene=Tb927.3.1800 | organism=Trypanosoma_brucei_brucei_TREU927 | gene_product=hypothetical protein, conserved | transcript_product=hypothetical protein, conserved | location=Tb927_03_v5.1:465708-470093(	-0.000199000040691288	-1.00014	0.000255457	26.0831	26.1039	100	3	26.0833	26.1862	100	3	8	8	8	8.2	8.2	8.2	161.94	0	15.43	433680000	27	26.1039	26.2273	25.9182	26.1862	25.6305	26.4333
Tb927.1.2750:mRNA-p1	Tb927.1.2750:mRNA-p1	Tb927.1.2750:mRNA-p1 | transcript=Tb927.1.2750:mRNA | gene=Tb927.1.2750 | organism=Trypanosoma_brucei_brucei_TREU927 | gene_product=hypothetical protein, conserved | transcript_product=hypothetical protein, conserved | location=Tb927_01_v5.1:633365-633871(	0.000145594278972538	1.0001	0.000432734	28.8197	28.8839	100	3	28.8195	28.7454	100	3	7	7	7	52.4	52.4	52.4	18.698	0	93.111	2850400000	58	28.9092	28.8839	28.666	28.9752	28.7454	28.7379
Tb927.10.1170:mRNA-p1;Tb11.0560:mRNA-p1	Tb927.10.1170:mRNA-p1;Tb11.0560:mRNA-p1;Tb11.v5.0858.1-p1	Tb927.10.1170:mRNA-p1 | transcript=Tb927.10.1170:mRNA | gene=Tb927.10.1170 | organism=Trypanosoma_brucei_brucei_TREU927 | gene_product=intraflagellar transport protein 172 | transcript_product=intraflagellar transport protein 172 | location=Tb927_10_v5.1:3	0.00018310546875	1.00013	0.000691474	30.9811	30.9623	100	3	30.9809	31.0568	100	3	68	68	68	50.7	50.7	50.7	196.6	0	323.31	12774000000	433	31.0568	30.9243	30.9623	31.0568	30.8273	31.0587
Tb927.11.10880:mRNA-p1	Tb927.11.10880:mRNA-p1	Tb927.11.10880:mRNA-p1 | transcript=Tb927.11.10880:mRNA | gene=Tb927.11.10880 | organism=Trypanosoma_brucei_brucei_TREU927 | gene_product=hypothetical protein, conserved | transcript_product=hypothetical protein, conserved | location=Tb927_11_v5.1:2904406-	0.000336329142250236	1.00023	0.000466727	25.624	25.6007	100	3	25.6236	25.4878	100	3	7	7	7	24.1	24.1	24.1	48.493	0	17.943	314990000	25	25.9355	25.6007	25.3357	25.444	25.4878	25.9391
Tb927.8.4580:mRNA-p1	Tb927.8.4580:mRNA-p1	Tb927.8.4580:mRNA-p1 | transcript=Tb927.8.4580:mRNA | gene=Tb927.8.4580 | organism=Trypanosoma_brucei_brucei_TREU927 | gene_product=Basal body protein | transcript_product=Basal body protein | location=Tb927_08_v5.1:1357391-1358842(-) | protein_length=483	0.0009613037109375	1.00067	0.00501498	29.5027	29.487	100	3	29.5017	29.4944	100	3	23	23	23	47.2	47.2	47.2	58.084	0	157.87	4554400000	160	29.4417	29.5795	29.487	29.4226	29.5882	29.4944
Tb927.4.3500:mRNA-p1	Tb927.4.3500:mRNA-p1;Tb927.4.3520:mRNA-p1	Tb927.4.3500:mRNA-p1 | transcript=Tb927.4.3500:mRNA | gene=Tb927.4.3500 | organism=Trypanosoma_brucei_brucei_TREU927 | gene_product=Amastin surface glycoprotein, putative | transcript_product=Amastin surface glycoprotein, putative | location=Tb927_04_v5.1:	0.00118255615234375	1.00082	0.00283873	28.9332	28.9337	100	3	28.932	28.8528	100	3	4	4	4	16.5	16.5	16.5	19.5	0	15.422	3102100000	27	29.1097	28.7563	28.9337	28.8528	28.8314	29.1119
Tb927.10.4000:mRNA-p1	Tb927.10.4000:mRNA-p1	Tb927.10.4000:mRNA-p1 | transcript=Tb927.10.4000:mRNA | gene=Tb927.10.4000 | organism=Trypanosoma_brucei_brucei_TREU927 | gene_product=methylglutaconyl-CoA hydratase, mitochondrial precursor, putative | transcript_product=methylglutaconyl-CoA hydratase, mi	0.0017140706380232	1.00119	0.005819	29.0933	29.1067	100	3	29.0916	29.1188	100	3	10	10	10	46.9	46.9	46.9	29.195	0	64.031	3445200000	70	29.0553	29.118	29.1067	29.2402	28.9158	29.1188
Tb927.10.3700:mRNA-p1	Tb927.10.3700:mRNA-p1	Tb927.10.3700:mRNA-p1 | transcript=Tb927.10.3700:mRNA | gene=Tb927.10.3700 | organism=Trypanosoma_brucei_brucei_TREU927 | gene_product=AMP-activated protein kinase, gamma regulatory subunit | transcript_product=AMP-activated protein kinase, gamma regulator	0.00186729431152344	1.0013	0.00342328	28.5137	28.3956	100	3	28.5118	28.4484	100	3	21	21	21	56.8	56.8	56.8	55.222	0	79.221	2298800000	110	28.3956	28.7874	28.3581	28.4484	28.3541	28.733
Tb927.8.6770:mRNA-p1	Tb927.8.6770:mRNA-p1	Tb927.8.6770:mRNA-p1 | transcript=Tb927.8.6770:mRNA | gene=Tb927.8.6770 | organism=Trypanosoma_brucei_brucei_TREU927 | gene_product=WD domain, G-beta repeat, putative | transcript_product=WD domain, G-beta repeat, putative | location=Tb927_08_v5.1:1956199-	0.00252405802408617	1.00175	0.00198144	26.0313	25.9772	100	3	26.0288	26.241	100	3	10	10	10	37.5	37.5	37.5	45.761	0	27.731	425800000	50	25.6997	26.4169	25.9772	26.5178	26.241	25.3274
Tb927.9.15090:mRNA-p1	Tb927.9.15090:mRNA-p1	Tb927.9.15090:mRNA-p1 | transcript=Tb927.9.15090:mRNA | gene=Tb927.9.15090 | organism=Trypanosoma_brucei_brucei_TREU927 | gene_product=cytosolic coat protein, putative | transcript_product=cytosolic coat protein, putative | location=Tb927_09_v5.1:2356154-2	0.00258954366048059	1.0018	0.00476957	29.0366	29.1586	100	3	29.034	29.1321	100	3	8	8	8	40.6	40.6	40.6	24.595	0	30.776	3315500000	62	29.1586	29.1696	28.7815	29.1321	29.1819	28.7879
Tb927.10.14680:mRNA-p1	Tb927.10.14680:mRNA-p1	Tb927.10.14680:mRNA-p1 | transcript=Tb927.10.14680:mRNA | gene=Tb927.10.14680 | organism=Trypanosoma_brucei_brucei_TREU927 | gene_product=ribosome biogenesis protein, putative | transcript_product=ribosome biogenesis protein, putative | location=Tb927_10_v	0.00279680887858191	1.00194	0.00561899	27.1516	27.208	100	3	27.1488	27.078	100	3	10	10	10	33.9	33.9	33.9	35.673	0	27.363	902770000	57	27.208	26.9065	27.3404	27.021	27.3475	27.078
Tb927.6.3100:mRNA-p1	Tb927.6.3100:mRNA-p1	Tb927.6.3100:mRNA-p1 | transcript=Tb927.6.3100:mRNA | gene=Tb927.6.3100 | organism=Trypanosoma_brucei_brucei_TREU927 | gene_product=Intraflagellar transport complex B protein 46 C terminal, putative | transcript_product=Intraflagellar transport complex B p	0.00285212198893348	1.00198	0.00248045	27.8865	28.0541	100	3	27.8836	27.732	100	3	10	10	10	50.8	50.8	50.8	48.134	0	41.878	1514700000	64	27.2672	28.3381	28.0541	28.2727	27.732	27.6461
Tb927.8.7410:mRNA-p1	Tb927.8.7410:mRNA-p1	Tb927.8.7410:mRNA-p1 | transcript=Tb927.8.7410:mRNA | gene=Tb927.8.7410 | organism=Trypanosoma_brucei_brucei_TREU927 | gene_product=calreticulin, putative | transcript_product=calreticulin, putative | location=Tb927_08_v5.1:2134955-2136142(+) | protein_len	0.00372187296549953	1.00258	0.0198131	32.0591	32.0698	100	3	32.0554	32.0888	100	3	28	28	2	63.8	63.8	13.7	45.021	0	187.54	26843000000	251	32.084	32.0235	32.0698	31.9392	32.0888	32.1381
Tb927.10.6310:mRNA-p1;Tb11.v5.0275.1-p1	Tb927.10.6310:mRNA-p1;Tb11.v5.0275.1-p1	Tb927.10.6310:mRNA-p1 | transcript=Tb927.10.6310:mRNA | gene=Tb927.10.6310 | organism=Trypanosoma_brucei_brucei_TREU927 | gene_product=major vault protein, putative | transcript_product=major vault protein, putative | location=Tb927_10_v5.1:1595162-1597750	0.00374285380045336	1.0026	0.00610468	28.5259	28.5258	100	3	28.5222	28.4599	100	3	22	22	22	36.8	36.8	36.8	96.198	0	71.493	2341800000	107	28.3595	28.5258	28.6925	28.4599	28.2521	28.8544
Tb927.10.9810:mRNA-p1	Tb927.10.9810:mRNA-p1	Tb927.10.9810:mRNA-p1 | transcript=Tb927.10.9810:mRNA | gene=Tb927.10.9810 | organism=Trypanosoma_brucei_brucei_TREU927 | gene_product=hypothetical protein, conserved | transcript_product=hypothetical protein, conserved | location=Tb927_10_v5.1:2428401-242	0.00444984436035156	1.00309	0.0061975	27.436	27.2923	100	3	27.4316	27.3865	100	3	11	11	11	55.1	55.1	55.1	33.886	0	88.493	1108200000	51	27.2923	27.2841	27.7316	27.7692	27.3865	27.1389
Tb927.11.14120:mRNA-p1	Tb927.11.14120:mRNA-p1	Tb927.11.14120:mRNA-p1 | transcript=Tb927.11.14120:mRNA | gene=Tb927.11.14120 | organism=Trypanosoma_brucei_brucei_TREU927 | gene_product=phenylalanyl-tRNA synthetase alpha chain, putative | transcript_product=phenylalanyl-tRNA synthetase alpha chain, puta	0.00467618306478101	1.00325	0.00932967	29.801	29.7888	100	3	29.7964	29.6734	100	3	23	23	23	54.6	54.6	54.6	57.056	0	233.87	5648000000	148	29.9786	29.7888	29.6357	29.6734	29.6559	30.0599
Tb927.8.5010:mRNA-p1;Tb927.8.5000:mRNA-p1;Tb927.8.4990:mRNA-p1;Tb927.8.4980:mRNA-p1;Tb927.8.4970:mRNA-p1;Tb11.v5.0538.1-p1	Tb927.8.5010:mRNA-p1;Tb927.8.5000:mRNA-p1;Tb927.8.4990:mRNA-p1;Tb927.8.4980:mRNA-p1;Tb927.8.4970:mRNA-p1;Tb11.v5.0538.1-p1	Tb927.8.5010:mRNA-p1 | transcript=Tb927.8.5010:mRNA | gene=Tb927.8.5010 | organism=Trypanosoma_brucei_brucei_TREU927 | gene_product=Paraflagellar rod protein 2-5 | transcript_product=Paraflagellar rod protein 2-5 | location=Tb927_08_v5.1:1483434-1485236(+)	0.00580469767252367	1.00403	0.0372128	35.0931	35.1063	100	3	35.0873	35.0517	100	3	52	52	52	77.2	77.2	77.2	69.596	0	323.31	219250000000	1019	35.0422	35.1309	35.1063	35.0321	35.0517	35.1782
Tb927.11.460:mRNA-p1;Tb11.v5.0726.1-p1	Tb927.11.460:mRNA-p1;Tb11.v5.0726.1-p1	Tb927.11.460:mRNA-p1 | transcript=Tb927.11.460:mRNA | gene=Tb927.11.460 | organism=Trypanosoma_brucei_brucei_TREU927 | gene_product=predicted WD40 repeat protein | transcript_product=predicted WD40 repeat protein | location=Tb927_11_v5.1:103046-105892(-) |	0.00624465942382813	1.00434	0.0279872	27.8977	27.933	100	3	27.8915	27.9135	100	3	19	19	19	26.6	26.6	26.6	103.67	0	51.945	1494600000	88	27.8036	27.9565	27.933	27.7819	27.9789	27.9135
Tb927.7.1620:mRNA-p1	Tb927.7.1620:mRNA-p1	Tb927.7.1620:mRNA-p1 | transcript=Tb927.7.1620:mRNA | gene=Tb927.7.1620 | organism=Trypanosoma_brucei_brucei_TREU927 | gene_product=Cleavage factor I 25 kDa subunit, putative | transcript_product=Cleavage factor I 25 kDa subunit, putative | location=Tb927_	0.00657018025716383	1.00456	0.0124077	25.5012	25.4948	100	3	25.4947	25.5997	100	3	3	3	3	16.7	16.7	16.7	32.703	0	9.242	286350000	16	25.4781	25.5308	25.4948	25.5997	25.7298	25.1544
Tb927.5.2160:mRNA-p1	Tb927.5.2160:mRNA-p1	Tb927.5.2160:mRNA-p1 | transcript=Tb927.5.2160:mRNA | gene=Tb927.5.2160 | organism=Trypanosoma_brucei_brucei_TREU927 | gene_product=conserved protein | transcript_product=conserved protein | location=Tb927_05_v5.1:747952-748302(+) | protein_length=116 | se	0.00675710042317235	1.00469	0.0140125	32.6349	32.5415	100	3	32.6282	32.5745	100	3	7	7	3	78.4	78.4	40.5	12.346	0	286.25	39758000000	425	32.4394	32.924	32.5415	32.5745	32.7496	32.5604
Tb927.11.13080:mRNA-p1	Tb927.11.13080:mRNA-p1	Tb927.11.13080:mRNA-p1 | transcript=Tb927.11.13080:mRNA | gene=Tb927.11.13080 | organism=Trypanosoma_brucei_brucei_TREU927 | gene_product=hypothetical protein, conserved | transcript_product=hypothetical protein, conserved | location=Tb927_11_v5.1:3494849-	0.00736681620280066	1.00512	0.00862324	25.7182	25.8464	100	3	25.7109	25.5973	100	3	4	4	4	12.9	12.9	12.9	54.147	0	7.3982	334520000	14	25.8464	25.9323	25.376	25.3969	26.1385	25.5973
Tb927.7.2750:mRNA-p1	Tb927.7.2750:mRNA-p1	Tb927.7.2750:mRNA-p1 | transcript=Tb927.7.2750:mRNA | gene=Tb927.7.2750 | organism=Trypanosoma_brucei_brucei_TREU927 | gene_product=calcium/calmodulin-dependent protein kinase, putative | transcript_product=calcium/calmodulin-dependent protein kinase, puta	0.00751749674479285	1.00522	0.00579937	26.1947	26.4661	100	3	26.1872	26.4051	100	3	6	6	6	27.1	27.1	27.1	34.047	0	15.781	482500000	31	26.6413	25.4768	26.4661	25.7435	26.4051	26.413
Tb927.11.2540:mRNA-p1	Tb927.11.2540:mRNA-p1	Tb927.11.2540:mRNA-p1 | transcript=Tb927.11.2540:mRNA | gene=Tb927.11.2540 | organism=Trypanosoma_brucei_brucei_TREU927 | gene_product=hypothetical protein, conserved | transcript_product=hypothetical protein, conserved | location=Tb927_11_v5.1:748768-7496	0.00844319661458215	1.00587	0.0339745	29.49	29.4972	100	3	29.4815	29.4549	100	3	14	14	14	61.3	61.3	61.3	33.848	0	88.496	4498100000	107	29.35	29.6227	29.4972	29.5396	29.4501	29.4549
Tb927.10.4080:mRNA-p1	Tb927.10.4080:mRNA-p1	Tb927.10.4080:mRNA-p1 | transcript=Tb927.10.4080:mRNA | gene=Tb927.10.4080 | organism=Trypanosoma_brucei_brucei_TREU927 | gene_product=hypothetical protein, conserved | transcript_product=hypothetical protein, conserved | location=Tb927_10_v5.1:1074589-107	0.00849660237630445	1.00591	0.0228023	28.7154	28.7065	100	3	28.7069	28.7323	100	3	18	18	18	32.1	32.1	32.1	127.1	0	45.647	2644800000	72	28.9298	28.7065	28.5099	28.6514	28.7323	28.7371
Tb927.8.4210:mRNA-p1	Tb927.8.4210:mRNA-p1	Tb927.8.4210:mRNA-p1 | transcript=Tb927.8.4210:mRNA | gene=Tb927.8.4210 | organism=Trypanosoma_brucei_brucei_TREU927 | gene_product=basal body component, putative | transcript_product=basal body component, putative | location=Tb927_08_v5.1:1248877-1250136(	0.00867652893066406	1.00603	0.0191672	29.4917	29.524	100	3	29.4831	29.5075	100	3	14	14	14	54.7	54.7	54.7	46.138	0	82.387	4503900000	100	29.2336	29.7176	29.524	29.5619	29.5075	29.3799
Tb927.11.3840:mRNA-p1	Tb927.11.3840:mRNA-p1	Tb927.11.3840:mRNA-p1 | transcript=Tb927.11.3840:mRNA | gene=Tb927.11.3840 | organism=Trypanosoma_brucei_brucei_TREU927 | gene_product=hypothetical protein, conserved | transcript_product=hypothetical protein, conserved | location=Tb927_11_v5.1:1123381-112	0.00868097941080848	1.00604	0.0268661	25.7993	25.8207	100	3	25.7906	25.7861	100	3	6	6	6	16	16	16	51.411	0	12.123	351120000	23	25.8207	25.6307	25.9464	25.693	25.7861	25.8927
Tb927.5.2290:mRNA-p1	Tb927.5.2290:mRNA-p1	Tb927.5.2290:mRNA-p1 | transcript=Tb927.5.2290:mRNA | gene=Tb927.5.2290 | organism=Trypanosoma_brucei_brucei_TREU927 | gene_product=ATP-dependent RNA helicase, putative | transcript_product=ATP-dependent RNA helicase, putative | location=Tb927_05_v5.1:7664	0.00883865356445313	1.00615	0.00950373	27.6467	27.5562	100	3	27.6379	27.7614	100	3	28	28	28	22.4	22.4	22.4	249.28	0	78.018	1290300000	91	27.5562	27.3939	27.9901	27.158	27.7614	27.9942
Tb927.11.9700:mRNA-p1	Tb927.11.9700:mRNA-p1	Tb927.11.9700:mRNA-p1 | transcript=Tb927.11.9700:mRNA | gene=Tb927.11.9700 | organism=Trypanosoma_brucei_brucei_TREU927 | gene_product=transcription factor BTF3, putative | transcript_product=transcription factor BTF3, putative | location=Tb927_11_v5.1:263	0.00912920633951586	1.00635	0.0553309	31.724	31.7014	100	3	31.7149	31.6932	100	3	7	7	7	63.4	63.4	63.4	11.406	0	138.61	21159000000	130	31.6546	31.8161	31.7014	31.6761	31.6932	31.7755
Tb927.2.4280:mRNA-p1	Tb927.2.4280:mRNA-p1	Tb927.2.4280:mRNA-p1 | transcript=Tb927.2.4280:mRNA | gene=Tb927.2.4280 | organism=Trypanosoma_brucei_brucei_TREU927 | gene_product=kinetoplastid-specific dual specificity phosphatase, putative | transcript_product=kinetoplastid-specific dual specificity p	0.00944201151530066	1.00657	0.0139154	27.1749	27.1325	100	3	27.1654	27.2979	100	3	17	17	17	23.9	23.9	23.9	114.91	0	35.312	918420000	50	27.4617	27.1325	26.9304	27.2979	27.3563	26.8421
Tb927.11.6070:mRNA-p1	Tb927.11.6070:mRNA-p1	Tb927.11.6070:mRNA-p1 | transcript=Tb927.11.6070:mRNA | gene=Tb927.11.6070 | organism=Trypanosoma_brucei_brucei_TREU927 | gene_product=hypothetical protein, conserved | transcript_product=hypothetical protein, conserved | location=Tb927_11_v5.1:1715866-171	0.0099767049153634	1.00694	0.012367	26.9914	27.0691	100	3	26.9814	26.8343	100	3	10	10	10	43.2	43.2	43.2	43.467	0	27.076	805630000	47	26.7002	27.205	27.0691	26.8343	27.4135	26.6965
Tb11.02.5070b.1-p1;Tb927.11.7212:mRNA-p1	Tb11.02.5070b.1-p1;Tb927.11.7212:mRNA-p1	Tb11.02.5070b.1-p1 | transcript=Tb11.02.5070b.1 | gene=Tb11.02.5070b | organism=Trypanosoma_brucei_brucei_TREU927 | gene_product=hypothetical protein, conserved | transcript_product=hypothetical protein, conserved | location=Tb927_11_bin_v5.1:628576-629451	0.0108216603596993	1.00753	0.00496091	23.0695	23.3926	100	3	23.0586	23.6493	100	3	2	2	2	10	10	10	32.082	0.0010304	3.3609	59984000	3	23.5439	22.2719	23.3926	23.6493	23.6507	21.876
Tb927.4.4830:mRNA-p1;Tb927.4.4850:mRNA-p1;Tb927.4.4870:mRNA-p1	Tb927.4.4830:mRNA-p1;Tb927.4.4850:mRNA-p1;Tb927.4.4870:mRNA-p1	Tb927.4.4830:mRNA-p1 | transcript=Tb927.4.4830:mRNA | gene=Tb927.4.4830 | organism=Trypanosoma_brucei_brucei_TREU927 | gene_product=amino acid transporter, putative | transcript_product=amino acid transporter, putative | location=Tb927_04_v5.1:1321321-1322	0.0108731587727853	1.00757	0.0192299	23.4552	23.388	100	3	23.4443	23.3562	100	3	1	1	1	3.1	3.1	3.1	48.013	0	4.081	68813000	7	23.388	23.669	23.3085	23.2344	23.7424	23.3562
Tb927.7.7460:mRNA-p1	Tb927.7.7460:mRNA-p1	Tb927.7.7460:mRNA-p1 | transcript=Tb927.7.7460:mRNA | gene=Tb927.7.7460 | organism=Trypanosoma_brucei_brucei_TREU927 | gene_product=hypothetical protein, conserved | transcript_product=hypothetical protein, conserved | location=Tb927_07_v5.1:2141703-214228	0.0110874176025391	1.00771	0.0151614	30.7431	30.8465	100	3	30.732	30.5508	100	3	13	13	13	80.7	80.7	80.7	22.358	0	92.666	11001000000	153	30.9388	30.4439	30.8465	31.1093	30.5357	30.5508
Tb927.7.1530:mRNA-p1	Tb927.7.1530:mRNA-p1	Tb927.7.1530:mRNA-p1 | transcript=Tb927.7.1530:mRNA | gene=Tb927.7.1530 | organism=Trypanosoma_brucei_brucei_TREU927 | gene_product=2OG-Fe(II) oxygenase superfamily, putative | transcript_product=2OG-Fe(II) oxygenase superfamily, putative | location=Tb927_	0.0112056732177734	1.0078	0.00213634	21.9767	21.9767	66.6667	2	21.9654	21.9654	66.6667	2	4	4	4	12.1	12.1	12.1	50.584	0	7.7509	22851000	6	22.9288	NaN	21.0245	NaN	23.2696	20.6613
Tb927.8.960:mRNA-p1;Tb927.8.940:mRNA-p1	Tb927.8.960:mRNA-p1;Tb927.8.940:mRNA-p1	Tb927.8.960:mRNA-p1 | transcript=Tb927.8.960:mRNA | gene=Tb927.8.960 | organism=Trypanosoma_brucei_brucei_TREU927 | gene_product=hypothetical protein, conserved | transcript_product=hypothetical protein, conserved | location=Tb927_08_v5.1:299328-305912(-)	0.0115782419840507	1.00806	0.00646325	24.3728	24.3556	100	3	24.3612	24.1723	100	3	5	5	5	4	4	4	237.46	0	8.891	143550000	11	24.3556	23.9222	24.8406	23.562	25.3494	24.1723
Tb927.11.540.1-p1;Tb927.11.540.2-p1	Tb927.11.540.1-p1;Tb927.11.540.2-p1	Tb927.11.540.1-p1 | transcript=Tb927.11.540.1 | gene=Tb927.11.540 | organism=Trypanosoma_brucei_brucei_TREU927 | gene_product=ABC transporter, mitochondrial, putative | transcript_product=ABC transporter, mitochondrial, putative | location=Tb927_11_v5.1:13	0.01197115580241	1.00833	0.0236846	29.1166	29.0872	100	3	29.1046	29.0949	100	3	17	17	17	41.4	41.4	41.4	72.968	0	159.8	3508000000	84	29.0872	28.9759	29.2866	29.0949	29.3561	28.8629
Tb927.6.4450:mRNA-p1;Tb927.6.4400:mRNA-p1	Tb927.6.4450:mRNA-p1;Tb927.6.4400:mRNA-p1	Tb927.6.4450:mRNA-p1 | transcript=Tb927.6.4450:mRNA | gene=Tb927.6.4450 | organism=Trypanosoma_brucei_brucei_TREU927 | gene_product=Pentatricopeptide repeat protein (PPR), putative | transcript_product=Pentatricopeptide repeat protein (PPR), putative | loc	0.0124006271362305	1.00863	0.013669	24.4646	24.4646	66.6667	2	24.4522	24.4522	66.6667	2	1	1	1	3.6	3.6	3.6	67.003	0	4.4782	90658000	1	NaN	24.4023	24.5269	NaN	24.1763	24.7282
Tb927.10.5020:mRNA-p1	Tb927.10.5020:mRNA-p1	Tb927.10.5020:mRNA-p1 | transcript=Tb927.10.5020:mRNA | gene=Tb927.10.5020 | organism=Trypanosoma_brucei_brucei_TREU927 | gene_product=Eukaryotic translation initiation factor 4E type 5 | transcript_product=Eukaryotic translation initiation factor 4E type	0.0126005808512382	1.00877	0.0110911	28.4453	28.6234	100	3	28.4327	28.6762	100	3	10	10	10	78.5	78.5	78.5	21.98	0	39.827	2271000000	60	28.6234	28.0786	28.6339	27.7857	28.8361	28.6762
Tb927.9.13440:mRNA-p1	Tb927.9.13440:mRNA-p1	Tb927.9.13440:mRNA-p1 | transcript=Tb927.9.13440:mRNA | gene=Tb927.9.13440 | organism=Trypanosoma_brucei_brucei_TREU927 | gene_product=Flagellar Member 5 | transcript_product=Flagellar Member 5 | location=Tb927_09_v5.1:2128239-2132975(-) | protein_length=1	0.0130519866943359	1.00909	0.0149408	28.5212	28.6608	100	3	28.5081	28.5603	100	3	33	33	33	34.1	34.1	34.1	177.37	0	77.032	2362700000	115	28.7499	28.1528	28.6608	28.1008	28.5603	28.8633
Tb927.9.12380:mRNA-p1	Tb927.9.12380:mRNA-p1	Tb927.9.12380:mRNA-p1 | transcript=Tb927.9.12380:mRNA | gene=Tb927.9.12380 | organism=Trypanosoma_brucei_brucei_TREU927 | gene_product=Histidine phosphatase superfamily (branch 1), putative | transcript_product=Histidine phosphatase superfamily (branch 1),	0.0133018493652344	1.00926	0.019033	23.35	23.2939	100	3	23.3367	23.213	100	3	1	1	1	2.8	2.8	2.8	54.443	0.0043978	2.5545	65070000	6	23.5544	23.2939	23.2018	23.741	23.213	23.0562
Tb927.4.1800:mRNA-p1;Tb927.4.1790:mRNA-p1	Tb927.4.1800:mRNA-p1;Tb927.4.1790:mRNA-p1	Tb927.4.1800:mRNA-p1 | transcript=Tb927.4.1800:mRNA | gene=Tb927.4.1800 | organism=Trypanosoma_brucei_brucei_TREU927 | gene_product=Mitochondrial ribosomal protein L3 | transcript_product=Mitochondrial ribosomal protein L3 | location=Tb927_04_v5.1:450119-4	0.0134722391764299	1.00938	0.243364	33.5854	33.5782	100	3	33.5719	33.5795	100	3	27	27	27	55.7	55.7	55.7	48.691	0	323.31	76916000000	346	33.6148	33.5631	33.5782	33.542	33.5942	33.5795
Tb927.9.1400:mRNA-p1	Tb927.9.1400:mRNA-p1	Tb927.9.1400:mRNA-p1 | transcript=Tb927.9.1400:mRNA | gene=Tb927.9.1400 | organism=Trypanosoma_brucei_brucei_TREU927 | gene_product=kynurenine 3-monooxygenase, putative | transcript_product=kynurenine 3-monooxygenase, putative | location=Tb927_09_v5.1:3459	0.0135332743326799	1.00942	0.0135369	24.2487	24.306	100	3	24.2351	24.3191	100	3	2	2	2	7	7	7	51.432	0	4.5798	122080000	9	24.0829	24.3571	24.306	24.3191	24.7421	23.6442
Tb927.11.11210:mRNA-p1	Tb927.11.11210:mRNA-p1	Tb927.11.11210:mRNA-p1 | transcript=Tb927.11.11210:mRNA | gene=Tb927.11.11210 | organism=Trypanosoma_brucei_brucei_TREU927 | gene_product=paraflagellar rod component, putative | transcript_product=paraflagellar rod component, putative | location=Tb927_11_v	0.0135663350423201	1.00945	0.049698	29.5653	29.6343	100	3	29.5517	29.542	100	3	14	14	14	58.9	58.9	58.9	41.94	0	161.45	4765600000	122	29.6683	29.3933	29.6343	29.495	29.542	29.6182
Tb927.2.4210:mRNA-p1	Tb927.2.4210:mRNA-p1	Tb927.2.4210:mRNA-p1 | transcript=Tb927.2.4210:mRNA | gene=Tb927.2.4210 | organism=Trypanosoma_brucei_brucei_TREU927 | gene_product=Phosphoenolpyruvate carboxykinase [ATP], glycosomal | transcript_product=Phosphoenolpyruvate carboxykinase [ATP], glycosomal	0.0135714213053433	1.00945	0.105544	35.7649	35.7823	100	3	35.7513	35.728	100	3	44	44	44	83.2	83.2	83.2	58.564	0	323.31	348210000000	1092	35.8017	35.7823	35.7106	35.728	35.8241	35.7019
Tb927.7.4670:mRNA-p1;Tb11.v5.0152.1-p1	Tb927.7.4670:mRNA-p1;Tb11.v5.0152.1-p1	Tb927.7.4670:mRNA-p1 | transcript=Tb927.7.4670:mRNA | gene=Tb927.7.4670 | organism=Trypanosoma_brucei_brucei_TREU927 | gene_product=ribosomal RNA processing protein 4 | transcript_product=ribosomal RNA processing protein 4 | location=Tb927_07_v5.1:1237468-	0.0137138366699219	1.00955	0.00825555	25.5598	25.7117	100	3	25.5461	25.6256	100	3	6	6	6	29.9	29.9	29.9	32.715	0	14.5	313350000	20	25.7117	26.1304	24.8373	26.1807	24.832	25.6256
Tb927.11.11980:mRNA-p1;Tb927.11.11975:mRNA-p1;Tb927.11.11965:mRNA-p1	Tb927.11.11980:mRNA-p1;Tb927.11.11975:mRNA-p1;Tb927.11.11965:mRNA-p1	Tb927.11.11980:mRNA-p1 | transcript=Tb927.11.11980:mRNA | gene=Tb927.11.11980 | organism=Trypanosoma_brucei_brucei_TREU927 | gene_product=cytoskeleton-associated protein 15 | transcript_product=cytoskeleton-associated protein 15 | location=Tb927_11_v5.1:32	0.0137430826822929	1.00957	0.103033	31.0063	30.9952	100	3	30.9926	31.0202	100	3	9	9	9	56.2	56.2	56.2	14.091	0	40.705	12878000000	97	30.9952	30.9933	31.0306	31.0556	31.0202	30.902
Tb927.11.7250:mRNA-p1;Tb11.v5.0257.1-p1	Tb927.11.7250:mRNA-p1;Tb11.v5.0257.1-p1	Tb927.11.7250:mRNA-p1 | transcript=Tb927.11.7250:mRNA | gene=Tb927.11.7250 | organism=Trypanosoma_brucei_brucei_TREU927 | gene_product=hypothetical protein, conserved | transcript_product=hypothetical protein, conserved | location=Tb927_11_v5.1:2049778-205	0.013824462890625	1.00963	0.0218164	27.4399	27.295	100	3	27.426	27.397	100	3	11	11	11	34.3	34.3	34.3	53.363	0	33.544	1101700000	48	27.7323	27.295	27.2923	27.397	27.7039	27.1773
Tb927.5.930:mRNA-p1;Tb11.v5.0613.1-p1	Tb927.5.930:mRNA-p1;Tb11.v5.0613.1-p1	Tb927.5.930:mRNA-p1 | transcript=Tb927.5.930:mRNA | gene=Tb927.5.930 | organism=Trypanosoma_brucei_brucei_TREU927 | gene_product=NADH-dependent fumarate reductase | transcript_product=NADH-dependent fumarate reductase | location=Tb927_05_v5.1:366462-369890	0.0150044759114607	1.01045	0.0387303	34.7006	34.7957	100	3	34.6856	34.6377	100	3	69	69	39	76.5	76.5	42.8	123.69	0	323.31	168100000000	928	34.8257	34.4805	34.7957	34.8263	34.5928	34.6377
Tb927.11.8390:mRNA-p1	Tb927.11.8390:mRNA-p1	Tb927.11.8390:mRNA-p1 | transcript=Tb927.11.8390:mRNA | gene=Tb927.11.8390 | organism=Trypanosoma_brucei_brucei_TREU927 | gene_product=hypothetical protein, conserved | transcript_product=hypothetical protein, conserved | location=Tb927_11_v5.1:2352023-235	0.0151316324869768	1.01054	0.0184527	25.6511	25.5394	100	3	25.636	25.7535	100	3	8	8	8	18.5	18.5	18.5	49.027	0	12.608	321030000	24	26.0721	25.5394	25.3418	25.8416	25.7535	25.3128
Tb927.10.3940:mRNA-p1;Tb11.v5.0501.1-p1	Tb927.10.3940:mRNA-p1;Tb11.v5.0501.1-p1	Tb927.10.3940:mRNA-p1 | transcript=Tb927.10.3940:mRNA | gene=Tb927.10.3940 | organism=Trypanosoma_brucei_brucei_TREU927 | gene_product=40S ribosomal protein S3A, putative | transcript_product=40S ribosomal protein S3A, putative | location=Tb927_10_v5.1:104	0.015139261881508	1.01055	0.0732661	32.9992	33.0054	100	3	32.984	32.9394	100	3	14	14	1	52.3	52.3	2.7	29.422	0	88.845	51124000000	237	32.918	33.0741	33.0054	32.9161	32.9394	33.0966
Tb927.9.9780:mRNA-p1	Tb927.9.9780:mRNA-p1	Tb927.9.9780:mRNA-p1 | transcript=Tb927.9.9780:mRNA | gene=Tb927.9.9780 | organism=Trypanosoma_brucei_brucei_TREU927 | gene_product=peptidyl-prolyl cis-trans isomerase (cyclophilin- 40), putative | transcript_product=peptidyl-prolyl cis-trans isomerase (cy	0.0153497060139998	1.0107	0.0703773	29.7263	29.7334	100	3	29.7109	29.7377	100	3	12	12	12	41.5	41.5	41.5	38.095	0	80.776	5302100000	85	29.7334	29.7667	29.6787	29.8199	29.5752	29.7377
Tb927.10.4740:mRNA-p1	Tb927.10.4740:mRNA-p1	Tb927.10.4740:mRNA-p1 | transcript=Tb927.10.4740:mRNA | gene=Tb927.10.4740 | organism=Trypanosoma_brucei_brucei_TREU927 | gene_product=nucleolar RNA-binding protein, putative | transcript_product=nucleolar RNA-binding protein, putative | location=Tb927_10_	0.0159015655517578	1.01108	0.0491566	28.2013	28.2253	100	3	28.1854	28.2393	100	3	5	5	5	58.7	58.7	58.7	7.4056	0	13.193	1835800000	45	28.2253	28.354	28.0247	28.0735	28.2393	28.2434
Tb927.9.6370:mRNA-p1;Tb927.9.6380:mRNA-p1;Tb927.9.6360:mRNA-p1	Tb927.9.6370:mRNA-p1;Tb927.9.6380:mRNA-p1;Tb927.9.6360:mRNA-p1	Tb927.9.6370:mRNA-p1 | transcript=Tb927.9.6370:mRNA | gene=Tb927.9.6370 | organism=Trypanosoma_brucei_brucei_TREU927 | gene_product=hypothetical protein, conserved | transcript_product=hypothetical protein, conserved | location=Tb927_09_v5.1:1045334-104674	0.0164597829182966	1.01147	0.0256292	24.5268	24.4922	100	3	24.5103	24.4203	100	3	4	4	4	9.1	9.1	9.1	51.635	0	10.221	145650000	10	24.4438	24.6444	24.4922	24.4203	24.2063	24.9045
Tb927.10.2190:mRNA-p1	Tb927.10.2190:mRNA-p1	Tb927.10.2190:mRNA-p1 | transcript=Tb927.10.2190:mRNA | gene=Tb927.10.2190 | organism=Trypanosoma_brucei_brucei_TREU927 | gene_product=Protein of unknown function (DUF667), putative | transcript_product=Protein of unknown function (DUF667), putative | loca	0.01702880859375	1.01187	0.0318583	29.5288	29.5551	100	3	29.5118	29.5755	100	3	11	11	11	44.9	44.9	44.9	34.552	0	150.28	4640500000	88	29.5551	29.6124	29.4189	29.1892	29.5755	29.7706
Tb927.11.9640:mRNA-p1	Tb927.11.9640:mRNA-p1	Tb927.11.9640:mRNA-p1 | transcript=Tb927.11.9640:mRNA | gene=Tb927.11.9640 | organism=Trypanosoma_brucei_brucei_TREU927 | gene_product=glycyl-tRNA synthetase, putative | transcript_product=glycyl-tRNA synthetase, putative | location=Tb927_11_v5.1:2620333-2	0.0172004699707031	1.01199	0.155094	31.3989	31.3975	100	3	31.3817	31.3964	100	3	34	34	34	69.4	69.4	69.4	70.175	0	323.31	16876000000	283	31.4571	31.3975	31.3422	31.3964	31.3331	31.4157
Tb11.v5.0325.1-p1	Tb11.v5.0325.1-p1	Tb11.v5.0325.1-p1 | transcript=Tb11.v5.0325.1 | gene=Tb11.v5.0325 | organism=Trypanosoma_brucei_brucei_TREU927 | gene_product=retrotransposon hot spot (RHS) protein, putative | transcript_product=retrotransposon hot spot (RHS) protein, putative | location=	0.0172087351481132	1.012	0.0366143	28.1923	28.0991	100	3	28.1751	28.171	100	3	14	6	6	49.8	25.8	25.8	36.986	0	69.278	1846300000	53	28.4992	27.9786	28.0991	28.1349	28.171	28.2193
Tb927.9.2600:mRNA-p1	Tb927.9.2600:mRNA-p1	Tb927.9.2600:mRNA-p1 | transcript=Tb927.9.2600:mRNA | gene=Tb927.9.2600 | organism=Trypanosoma_brucei_brucei_TREU927 | gene_product=hypothetical protein, conserved | transcript_product=hypothetical protein, conserved | location=Tb927_09_v5.1:576424-577113(	0.0174382527669295	1.01216	0.0210471	24.2454	24.0334	100	3	24.2279	24.2347	100	3	3	3	3	21	21	21	24.515	0	8.8386	118670000	6	23.9812	24.7215	24.0334	23.9833	24.2347	24.4658
Tb927.8.5060:mRNA-p1	Tb927.8.5060:mRNA-p1	Tb927.8.5060:mRNA-p1 | transcript=Tb927.8.5060:mRNA | gene=Tb927.8.5060 | organism=Trypanosoma_brucei_brucei_TREU927 | gene_product=ADP-ribosylation factor-like protein 6 | transcript_product=ADP-ribosylation factor-like protein 6 | location=Tb927_08_v5.1:	0.0175062815348319	1.01221	0.023802	26.366	26.3214	100	3	26.3485	26.3853	100	3	3	3	3	21.7	21.7	21.7	20.632	0	9.2819	525980000	20	26.8014	25.9752	26.3214	26.2391	26.4211	26.3853
Tb927.5.1930:mRNA-p1	Tb927.5.1930:mRNA-p1	Tb927.5.1930:mRNA-p1 | transcript=Tb927.5.1930:mRNA | gene=Tb927.5.1930 | organism=Trypanosoma_brucei_brucei_TREU927 | gene_product=signal peptidase subunit, putative | transcript_product=signal peptidase subunit, putative | location=Tb927_05_v5.1:655448-6	0.0175520579020159	1.01224	0.0395756	27.381	27.4469	100	3	27.3634	27.3669	100	3	7	7	7	40.9	40.9	40.9	24.188	0	40.115	1038600000	32	27.1118	27.5842	27.4469	27.3669	27.457	27.2663
Tb927.11.15100:mRNA-p1	Tb927.11.15100:mRNA-p1	Tb927.11.15100:mRNA-p1 | transcript=Tb927.11.15100:mRNA | gene=Tb927.11.15100 | organism=Trypanosoma_brucei_brucei_TREU927 | gene_product=Tb5.20 | transcript_product=Tb5.20 | location=Tb927_11_v5.1:4013255-4016506(-) | protein_length=1083 | sequence_SO=chr	0.0179449717203788	1.01252	0.0497796	30.4252	30.5225	100	3	30.4073	30.417	100	3	20	20	20	16.6	16.6	16.6	118.44	0	118.93	8653500000	173	30.5225	30.1921	30.5611	30.417	30.4713	30.3336
Tb927.10.9390:mRNA-p1	Tb927.10.9390:mRNA-p1	Tb927.10.9390:mRNA-p1 | transcript=Tb927.10.9390:mRNA | gene=Tb927.10.9390 | organism=Trypanosoma_brucei_brucei_TREU927 | gene_product=Macrocin-O-methyltransferase (TylF), putative | transcript_product=Macrocin-O-methyltransferase (TylF), putative | locati	0.0180168151855469	1.01257	0.00871449	25.0355	24.7169	100	3	25.0174	24.9705	100	3	2	2	2	11	11	11	36.684	0	6.372	232040000	14	24.7169	24.4738	25.9157	24.1521	24.9705	25.9298
Tb927.3.3880:mRNA-p1	Tb927.3.3880:mRNA-p1	Tb927.3.3880:mRNA-p1 | transcript=Tb927.3.3880:mRNA | gene=Tb927.3.3880 | organism=Trypanosoma_brucei_brucei_TREU927 | gene_product=hypothetical protein, conserved | transcript_product=hypothetical protein, conserved | location=Tb927_03_v5.1:1080873-108128	0.01873779296875	1.01307	0.0170181	26.0491	26.0858	100	3	26.0304	26.2292	100	3	3	3	3	44.5	44.5	44.5	15.235	0	19.479	430720000	21	26.0858	25.9568	26.1048	26.5348	26.2292	25.3271
Tb927.6.3920:mRNA-p1	Tb927.6.3920:mRNA-p1	Tb927.6.3920:mRNA-p1 | transcript=Tb927.6.3920:mRNA | gene=Tb927.6.3920 | organism=Trypanosoma_brucei_brucei_TREU927 | gene_product=hypothetical protein, conserved | transcript_product=hypothetical protein, conserved | location=Tb927_06_v5.1:1156031-115651	0.0187555948893205	1.01309	0.0276738	25.3338	25.3035	100	3	25.315	25.3007	100	3	3	3	3	44.7	44.7	44.7	17.078	0	9.3388	253130000	17	25.0616	25.6363	25.3035	25.5904	25.0541	25.3007
Tb927.5.2100:mRNA-p1	Tb927.5.2100:mRNA-p1	Tb927.5.2100:mRNA-p1 | transcript=Tb927.5.2100:mRNA | gene=Tb927.5.2100 | organism=Trypanosoma_brucei_brucei_TREU927 | gene_product=RNA-binding protein, putative | transcript_product=RNA-binding protein, putative | location=Tb927_05_v5.1:720529-721926(-) |	0.0188287099202462	1.01314	0.0250844	26.1036	25.9442	100	3	26.0848	26.0928	100	3	6	6	6	18.5	18.5	18.5	49.665	0	9.2182	427970000	21	25.7734	26.5933	25.9442	26.0327	26.1289	26.0928
Tb927.2.2340:mRNA-p1	Tb927.2.2340:mRNA-p1	Tb927.2.2340:mRNA-p1 | transcript=Tb927.2.2340:mRNA | gene=Tb927.2.2340 | organism=Trypanosoma_brucei_brucei_TREU927 | gene_product=Glycerophosphoryl diester phosphodiesterase family, putative | transcript_product=Glycerophosphoryl diester phosphodiesteras	0.0189539591471366	1.01322	0.0314602	26.1623	26.1497	100	3	26.1434	26.0322	100	3	10	10	10	10.1	10.1	10.1	132.5	0	15.661	447480000	21	26.1497	26.437	25.9003	26.0322	26.4047	25.9933
Tb927.7.5790:mRNA-p1	Tb927.7.5790:mRNA-p1	Tb927.7.5790:mRNA-p1 | transcript=Tb927.7.5790:mRNA | gene=Tb927.7.5790 | organism=Trypanosoma_brucei_brucei_TREU927 | gene_product=protein disulfide isomerase, putative | transcript_product=protein disulfide isomerase, putative | location=Tb927_07_v5.1:15	0.0194098154703788	1.01354	0.0645847	29.4388	29.3913	100	3	29.4194	29.377	100	3	4	4	4	36.3	36.3	36.3	15.401	0	29.44	4342700000	41	29.3377	29.3913	29.5873	29.3213	29.377	29.5598
Tb927.9.10560:mRNA-p1	Tb927.9.10560:mRNA-p1	Tb927.9.10560:mRNA-p1 | transcript=Tb927.9.10560:mRNA | gene=Tb927.9.10560 | organism=Trypanosoma_brucei_brucei_TREU927 | gene_product=Archaic Translocase of outer membrane 19 kDa subunit | transcript_product=Archaic Translocase of outer membrane 19 kDa su	0.0195363362630196	1.01363	0.122826	29.5203	29.5222	100	3	29.5007	29.4528	100	3	3	3	3	32.1	32.1	32.1	19.035	0	66.979	4586600000	26	29.5069	29.5317	29.5222	29.6155	29.4528	29.4339
Tb927.3.680:mRNA-p1	Tb927.3.680:mRNA-p1	Tb927.3.680:mRNA-p1 | transcript=Tb927.3.680:mRNA | gene=Tb927.3.680 | organism=Trypanosoma_brucei_brucei_TREU927 | gene_product=cytochrome P450, putative | transcript_product=cytochrome P450, putative | location=Tb927_03_v5.1:165709-167463(-) | protein_le	0.0198580423990897	1.01386	0.0397139	29.1535	29.1548	100	3	29.1336	29.1345	100	3	21	21	21	42.1	42.1	42.1	66.122	0	59.214	3596900000	122	29.4384	28.8673	29.1548	29.0618	29.1345	29.2046
Tb927.11.8430:mRNA-p1	Tb927.11.8430:mRNA-p1	Tb927.11.8430:mRNA-p1 | transcript=Tb927.11.8430:mRNA | gene=Tb927.11.8430 | organism=Trypanosoma_brucei_brucei_TREU927 | gene_product=hypothetical protein, conserved | transcript_product=hypothetical protein, conserved | location=Tb927_11_v5.1:2360502-236	0.020050048828125	1.01399	0	24.1531	24.1531	66.6667	2	NaN	NaN	33.3333	1	2	2	2	17.6	17.6	17.6	28.556	0.0094118	2.0981	51346000	3	24.5781	23.728	NaN	NaN	24.133	NaN
Tb927.5.1630:mRNA-p1	Tb927.5.1630:mRNA-p1	Tb927.5.1630:mRNA-p1 | transcript=Tb927.5.1630:mRNA | gene=Tb927.5.1630 | organism=Trypanosoma_brucei_brucei_TREU927 | gene_product=hypothetical protein, conserved | transcript_product=hypothetical protein, conserved | location=Tb927_05_v5.1:570736-571215(	0.0207945505778007	1.01452	0.030871	26.5972	26.7314	100	3	26.5764	26.6463	100	3	4	4	4	32.1	32.1	32.1	17.683	0	10.446	614920000	24	26.8373	26.2228	26.7314	26.3343	26.6463	26.7484
Tb927.9.11030:mRNA-p1;Tb927.9.11100:mRNA-p1	Tb927.9.11030:mRNA-p1;Tb927.9.11100:mRNA-p1	Tb927.9.11030:mRNA-p1 | transcript=Tb927.9.11030:mRNA | gene=Tb927.9.11030 | organism=Trypanosoma_brucei_brucei_TREU927 | gene_product=cAMP-dependent protein kinase catalytic subunit 2 | transcript_product=cAMP-dependent protein kinase catalytic subunit 2	0.0208492279052734	1.01456	0.0423351	28.604	28.6072	100	3	28.5831	28.6166	100	3	10	10	10	30.1	30.1	30.1	38.569	0	26.514	2455300000	70	28.7268	28.4781	28.6072	28.8275	28.6166	28.3053
Tb927.8.4820:mRNA-p1;Tb11.v5.0659.1-p1	Tb927.8.4820:mRNA-p1;Tb11.v5.0659.1-p1	Tb927.8.4820:mRNA-p1 | transcript=Tb927.8.4820:mRNA | gene=Tb927.8.4820 | organism=Trypanosoma_brucei_brucei_TREU927 | gene_product=eukaryotic translation initiation factor 4 gamma 3 | transcript_product=eukaryotic translation initiation factor 4 gamma 3 |	0.021334330240883	1.0149	0.0452738	29.7999	29.939	100	3	29.7785	29.8076	100	3	26	26	26	49	49	49	69.338	0	226.39	5565900000	162	29.9671	29.939	29.4935	29.683	29.8076	29.845
Tb927.3.1820:mRNA-p1	Tb927.3.1820:mRNA-p1	Tb927.3.1820:mRNA-p1 | transcript=Tb927.3.1820:mRNA | gene=Tb927.3.1820 | organism=Trypanosoma_brucei_brucei_TREU927 | gene_product=mitochondrial RNA binding complex 1 subunit | transcript_product=mitochondrial RNA binding complex 1 subunit | location=Tb92	0.0214087168375627	1.01495	0.0499053	28.3493	28.3603	100	3	28.3279	28.2577	100	3	8	8	8	33.9	33.9	33.9	30.237	0	93.409	2051800000	60	28.3603	28.2124	28.4752	28.2577	28.1532	28.5728
Tb927.8.3450:mRNA-p1	Tb927.8.3450:mRNA-p1	Tb927.8.3450:mRNA-p1 | transcript=Tb927.8.3450:mRNA | gene=Tb927.8.3450 | organism=Trypanosoma_brucei_brucei_TREU927 | gene_product=hypothetical protein, conserved | transcript_product=hypothetical protein, conserved | location=Tb927_08_v5.1:1027791-102821	0.0215628941853829	1.01506	0.102703	24.0651	24.0651	66.6667	2	24.0436	24.0037	100	3	2	2	2	17.1	17.1	17.1	16.536	0	4.8803	90597000	9	24.0318	24.0985	NaN	23.9768	24.0037	24.1502
Tb927.5.1730:mRNA-p1	Tb927.5.1730:mRNA-p1	Tb927.5.1730:mRNA-p1 | transcript=Tb927.5.1730:mRNA | gene=Tb927.5.1730 | organism=Trypanosoma_brucei_brucei_TREU927 | gene_product=Ecotin-like protein | transcript_product=Ecotin-like protein | location=Tb927_05_v5.1:602593-603090(+) | protein_length=165	0.021888097127281	1.01529	0.0725023	27.5976	27.5631	100	3	27.5757	27.621	100	3	5	5	5	36.4	36.4	36.4	19.342	0	12.884	1213600000	30	27.7049	27.5249	27.5631	27.705	27.621	27.4012
Tb927.6.4380:mRNA-p1	Tb927.6.4380:mRNA-p1	Tb927.6.4380:mRNA-p1 | transcript=Tb927.6.4380:mRNA | gene=Tb927.6.4380 | organism=Trypanosoma_brucei_brucei_TREU927 | gene_product=Protein of unknown function (DUF544), putative | transcript_product=Protein of unknown function (DUF544), putative | locatio	0.0220762888590471	1.01542	0.0453072	27.4577	27.3766	100	3	27.4356	27.5465	100	3	15	15	15	54	54	54	46.522	0	48.44	1106500000	66	27.3597	27.3766	27.6369	27.5465	27.157	27.6035
Tb927.7.6420:mRNA-p1	Tb927.7.6420:mRNA-p1	Tb927.7.6420:mRNA-p1 | transcript=Tb927.7.6420:mRNA | gene=Tb927.7.6420 | organism=Trypanosoma_brucei_brucei_TREU927 | gene_product=hypothetical protein, conserved | transcript_product=hypothetical protein, conserved | location=Tb927_07_v5.1:1742314-174270	0.0225289662679025	1.01574	0.0132732	24.2061	24.0739	100	3	24.1835	24.1579	100	3	2	2	2	25.4	25.4	25.4	14.427	0	6.7652	123510000	8	25.2103	24.0739	23.3339	24.1579	24.422	23.9707
Tb927.10.4610:mRNA-p1	Tb927.10.4610:mRNA-p1	Tb927.10.4610:mRNA-p1 | transcript=Tb927.10.4610:mRNA | gene=Tb927.10.4610 | organism=Trypanosoma_brucei_brucei_TREU927 | gene_product=dolicholphosphate-mannose synthase, putative | transcript_product=dolicholphosphate-mannose synthase, putative | location	0.0230674743652344	1.01612	0.147524	28.6849	28.6558	100	3	28.6619	28.665	100	3	11	11	11	49.4	49.4	49.4	29.086	0	55.639	2569000000	83	28.6558	28.6246	28.7744	28.7228	28.665	28.5979
Tb927.4.1670:mRNA-p1	Tb927.4.1670:mRNA-p1	Tb927.4.1670:mRNA-p1 | transcript=Tb927.4.1670:mRNA | gene=Tb927.4.1670 | organism=Trypanosoma_brucei_brucei_TREU927 | gene_product=cytochrome b5-like Heme/Steroid binding domain containing protein, putative | transcript_product=cytochrome b5-like Heme/Ste	0.0234673817952462	1.0164	0.0837797	28.8307	28.8111	100	3	28.8073	28.7904	100	3	8	8	8	66	66	66	17.389	0	59.063	2848700000	61	28.8111	28.7035	28.9776	28.7147	28.7904	28.9168
Tb927.4.2000:mRNA-p1	Tb927.4.2000:mRNA-p1	Tb927.4.2000:mRNA-p1 | transcript=Tb927.4.2000:mRNA | gene=Tb927.4.2000 | organism=Trypanosoma_brucei_brucei_TREU927 | gene_product=ruvB-like DNA helicase, putative | transcript_product=ruvB-like DNA helicase, putative | location=Tb927_04_v5.1:505347-50677	0.023618062337242	1.01651	0.130026	30.7888	30.7797	100	3	30.7652	30.7839	100	3	29	29	29	67.9	67.9	67.9	52.61	0	271.04	11029000000	237	30.7797	30.7649	30.8219	30.6453	30.7839	30.8664
Tb927.10.8890:mRNA-p1	Tb927.10.8890:mRNA-p1	Tb927.10.8890:mRNA-p1 | transcript=Tb927.10.8890:mRNA | gene=Tb927.10.8890 | organism=Trypanosoma_brucei_brucei_TREU927 | gene_product=kinetoplast DNA-associated protein, putative | transcript_product=kinetoplast DNA-associated protein, putative | location	0.0237884521484375	1.01663	0.0722928	25.4621	25.3972	100	3	25.4383	25.3941	100	3	3	3	3	14.4	14.4	14.4	23.503	0	8.8493	274090000	21	25.38	25.6092	25.3972	25.3941	25.6092	25.3116
Tb927.11.13270:mRNA-p1	Tb927.11.13270:mRNA-p1	Tb927.11.13270:mRNA-p1 | transcript=Tb927.11.13270:mRNA | gene=Tb927.11.13270 | organism=Trypanosoma_brucei_brucei_TREU927 | gene_product=hypothetical protein, conserved | transcript_product=hypothetical protein, conserved | location=Tb927_11_v5.1:3559914-	0.0240275065104143	1.01679	0.192327	29.1425	29.1245	100	3	29.1185	29.1171	100	3	10	10	10	44.4	44.4	44.4	30.104	0	72.187	3525600000	69	29.1245	29.0706	29.2324	29.1288	29.1095	29.1171
Tb927.11.3640:mRNA-p1	Tb927.11.3640:mRNA-p1	Tb927.11.3640:mRNA-p1 | transcript=Tb927.11.3640:mRNA | gene=Tb927.11.3640 | organism=Trypanosoma_brucei_brucei_TREU927 | gene_product=Mitochondrial ribosomal protein L27 | transcript_product=Mitochondrial ribosomal protein L27 | location=Tb927_11_v5.1:107	0.0240885416666643	1.01684	0.0118182	24.2793	24.4297	100	3	24.2552	24.4403	100	3	2	2	2	14.1	14.1	14.1	21.781	0.0066842	2.2552	133070000	8	25.1246	24.4297	23.2837	24.4403	24.8469	23.4785
Tb927.10.11310:mRNA-p1	Tb927.10.11310:mRNA-p1	Tb927.10.11310:mRNA-p1 | transcript=Tb927.10.11310:mRNA | gene=Tb927.10.11310 | organism=Trypanosoma_brucei_brucei_TREU927 | gene_product=intraflagellar transport protein 57/55 | transcript_product=intraflagellar transport protein 57/55 | location=Tb927_10	0.0242233276367188	1.01693	0.0493204	29.151	29.1458	100	3	29.1268	29.111	100	3	15	15	15	53.3	53.3	53.3	46.366	0	125.5	3566100000	101	29.1458	29.2358	29.0714	29.4144	29.111	28.855
Tb927.10.2890:mRNA-p1;Tb11.v5.0650.1-p1	Tb927.10.2890:mRNA-p1;Tb11.v5.0650.1-p1	Tb927.10.2890:mRNA-p1 | transcript=Tb927.10.2890:mRNA | gene=Tb927.10.2890 | organism=Trypanosoma_brucei_brucei_TREU927 | gene_product=enolase | transcript_product=enolase | location=Tb927_10_v5.1:746309-747598(+) | protein_length=429 | sequence_SO=chromos	0.0246213277181013	1.01721	0.616814	35.8975	35.9016	100	3	35.8729	35.878	100	3	36	36	36	82.1	82.1	82.1	46.592	0	323.31	379680000000	1092	35.8717	35.9192	35.9016	35.878	35.8895	35.8512
Tb927.10.11630:mRNA-p1	Tb927.10.11630:mRNA-p1	Tb927.10.11630:mRNA-p1 | transcript=Tb927.10.11630:mRNA | gene=Tb927.10.11630 | organism=Trypanosoma_brucei_brucei_TREU927 | gene_product=PSP1 C-terminal conserved region, putative | transcript_product=PSP1 C-terminal conserved region, putative | location=	0.0255743662516252	1.01788	0.0293304	23.7546	23.7168	100	3	23.7291	23.8846	100	3	1	1	1	4.1	4.1	4.1	68.402	0.0017762	3.1341	85436000	3	23.3731	23.7168	24.174	23.3713	23.8846	23.9313
Tb927.11.4320:mRNA-p1	Tb927.11.4320:mRNA-p1	Tb927.11.4320:mRNA-p1 | transcript=Tb927.11.4320:mRNA | gene=Tb927.11.4320 | organism=Trypanosoma_brucei_brucei_TREU927 | gene_product=Uncharacterized ACR, COG1678, putative | transcript_product=Uncharacterized ACR, COG1678, putative | location=Tb927_11_v5	0.0257078806559257	1.01798	0.032995	29.2691	29.3471	100	3	29.2434	29.3273	100	3	19	19	19	56.4	56.4	56.4	51.878	0	131.29	3924700000	143	29.3471	29.0318	29.4284	28.8035	29.3273	29.5994
Tb927.11.12880:mRNA-p1	Tb927.11.12880:mRNA-p1	Tb927.11.12880:mRNA-p1 | transcript=Tb927.11.12880:mRNA | gene=Tb927.11.12880 | organism=Trypanosoma_brucei_brucei_TREU927 | gene_product=Present in the outer mitochondrial membrane proteome 17 | transcript_product=Present in the outer mitochondrial membra	0.0257333119710275	1.018	0.196063	29.1211	29.1509	100	3	29.0954	29.0951	100	3	25	13	12	32.9	17.9	16.8	123.3	0	35.715	3474400000	63	29.1885	29.024	29.1509	29.0951	29.0815	29.1095
Tb927.6.5070:mRNA-p1	Tb927.6.5070:mRNA-p1;REV__Tb927.11.2160:mRNA-p1	Tb927.6.5070:mRNA-p1 | transcript=Tb927.6.5070:mRNA | gene=Tb927.6.5070 | organism=Trypanosoma_brucei_brucei_TREU927 | gene_product=hypothetical protein, conserved | transcript_product=hypothetical protein, conserved | location=Tb927_06_v5.1:1383939-138530	0.0259310404459612	1.01814	0.111187	32.1277	32.0986	100	3	32.1017	32.1776	100	3	29	29	29	69.8	69.8	69.8	51.821	0	311.81	27819000000	254	32.0986	32.1934	32.091	31.9462	32.1814	32.1776
Tb927.6.3870:mRNA-p1	Tb927.6.3870:mRNA-p1	Tb927.6.3870:mRNA-p1 | transcript=Tb927.6.3870:mRNA | gene=Tb927.6.3870 | organism=Trypanosoma_brucei_brucei_TREU927 | gene_product=RNA-binding protein, putative | transcript_product=RNA-binding protein, putative | location=Tb927_06_v5.1:1144969-1145613(-)	0.0262724558512346	1.01838	0.0245145	26.0215	25.9517	100	3	25.9953	26.1958	100	3	5	5	5	29.4	29.4	29.4	22.904	0	11.542	419810000	24	26.5601	25.5529	25.9517	25.5813	26.2087	26.1958
Tb927.9.12490:mRNA-p1	Tb927.9.12490:mRNA-p1	Tb927.9.12490:mRNA-p1 | transcript=Tb927.9.12490:mRNA | gene=Tb927.9.12490 | organism=Trypanosoma_brucei_brucei_TREU927 | gene_product=hypothetical protein, conserved | transcript_product=hypothetical protein, conserved | location=Tb927_09_v5.1:1951229-195	0.0265458424886056	1.01857	0.010605	23.6598	23.5081	100	3	23.6332	23.3026	100	3	2	2	2	2	2	2	142.43	0.0051058	2.4651	94837000	3	23.5081	22.7413	24.73	23.3026	22.8215	24.7756
Tb927.6.3840:mRNA-p1	Tb927.6.3840:mRNA-p1	Tb927.6.3840:mRNA-p1 | transcript=Tb927.6.3840:mRNA | gene=Tb927.6.3840 | organism=Trypanosoma_brucei_brucei_TREU927 | gene_product=reticulon domain protein | transcript_product=reticulon domain protein | location=Tb927_06_v5.1:1139327-1139887(-) | protein	0.0269126892089844	1.01883	0.0493181	30.9264	31.0338	100	3	30.8994	31.0033	100	3	7	7	7	42.5	42.5	42.5	21.071	0	135.85	12130000000	91	30.6425	31.1028	31.0338	31.0033	31.0357	30.6593
Tb927.10.2520:mRNA-p1	Tb927.10.2520:mRNA-p1	Tb927.10.2520:mRNA-p1 | transcript=Tb927.10.2520:mRNA | gene=Tb927.10.2520 | organism=Trypanosoma_brucei_brucei_TREU927 | gene_product=PrimPol-like protein 2 | transcript_product=PrimPol-like protein 2 | location=Tb927_10_v5.1:655423-657621(+) | protein_le	0.026942253112793	1.01885	0	23.0708	23.0708	66.6667	2	NaN	NaN	33.3333	1	2	2	2	4.2	4.2	4.2	81.851	0.0094051	2.0952	23100000	2	NaN	23.0006	23.141	NaN	NaN	23.0439
Tb927.4.2230:mRNA-p1	Tb927.4.2230:mRNA-p1	Tb927.4.2230:mRNA-p1 | transcript=Tb927.4.2230:mRNA | gene=Tb927.4.2230 | organism=Trypanosoma_brucei_brucei_TREU927 | gene_product=dolichyl-P-Man:GDP-Man1GlcNAc2-PP-dolichyl alpha-1,3-mannosyltransferase, putative | transcript_product=dolichyl-P-Man:GDP-M	0.0270662307739258	1.01894	0	NaN	NaN	33.3333	1	24.0308	24.0308	66.6667	2	2	2	2	5.1	5.1	5.1	57.013	0	4.5228	58264000	5	NaN	NaN	24.0578	24.203	NaN	23.8585
Tb927.5.3550:mRNA-p1	Tb927.5.3550:mRNA-p1	Tb927.5.3550:mRNA-p1 | transcript=Tb927.5.3550:mRNA | gene=Tb927.5.3550 | organism=Trypanosoma_brucei_brucei_TREU927 | gene_product=hypothetical protein, conserved | transcript_product=hypothetical protein, conserved | location=Tb927_05_v5.1:1172666-117394	0.0280065536499023	1.0196	0.0129237	23.7939	23.7939	66.6667	2	23.7659	23.7659	66.6667	2	2	2	2	6.4	6.4	6.4	47.983	0.0022653	2.9813	63639000	3	23.3926	NaN	24.1951	24.3088	NaN	23.2229
Tb927.4.1300:mRNA-p1	Tb927.4.1300:mRNA-p1	Tb927.4.1300:mRNA-p1 | transcript=Tb927.4.1300:mRNA | gene=Tb927.4.1300 | organism=Trypanosoma_brucei_brucei_TREU927 | gene_product=amidinotransferase, putative | transcript_product=amidinotransferase, putative | location=Tb927_04_v5.1:341652-342776(-) | p	0.0282707214355469	1.01979	0.151407	34.204	34.2267	100	3	34.1758	34.1287	100	3	25	25	25	73.3	73.3	73.3	42.015	0	323.31	117370000000	522	34.245	34.2267	34.1405	34.1004	34.1287	34.2982
Tb927.10.15130:mRNA-p1	Tb927.10.15130:mRNA-p1	Tb927.10.15130:mRNA-p1 | transcript=Tb927.10.15130:mRNA | gene=Tb927.10.15130 | organism=Trypanosoma_brucei_brucei_TREU927 | gene_product=Vesicle-trafficking protein SEC22, putative | transcript_product=Vesicle-trafficking protein SEC22, putative | locatio	0.0288486480712891	1.0202	0.0325685	24.4321	24.4226	100	3	24.4032	24.4807	100	3	4	4	4	14.9	14.9	14.9	29.48	0	5.8562	138480000	8	24.7992	24.0745	24.4226	24.4807	24.001	24.728
Tb927.1.3110:mRNA-p1	Tb927.1.3110:mRNA-p1	Tb927.1.3110:mRNA-p1 | transcript=Tb927.1.3110:mRNA | gene=Tb927.1.3110 | organism=Trypanosoma_brucei_brucei_TREU927 | gene_product=soluble N-ethylmaleimide sensitive factor (NSF) attachment protein, putative | transcript_product=soluble N-ethylmaleimide s	0.0288848876953125	1.02022	0.0732842	28.8109	28.7852	100	3	28.782	28.8833	100	3	11	11	11	50.5	50.5	50.5	32.136	0	56.562	2802300000	70	28.7806	28.8669	28.7852	28.9489	28.8833	28.5139
Tb927.10.5140:mRNA-p1	Tb927.10.5140:mRNA-p1	Tb927.10.5140:mRNA-p1 | transcript=Tb927.10.5140:mRNA | gene=Tb927.10.5140 | organism=Trypanosoma_brucei_brucei_TREU927 | gene_product=Mitogen-activated protein kinase 6 | transcript_product=Mitogen-activated protein kinase 6 | location=Tb927_10_v5.1:12613	0.02892239888509	1.02025	0.0460686	29.0548	29.0593	100	3	29.0259	29.0373	100	3	23	23	22	60.4	60.4	58.6	49.74	0	105.12	3353100000	131	28.9902	29.1148	29.0593	29.3866	28.6536	29.0373
Tb927.10.8920:mRNA-p1	Tb927.10.8920:mRNA-p1	Tb927.10.8920:mRNA-p1 | transcript=Tb927.10.8920:mRNA | gene=Tb927.10.8920 | organism=Trypanosoma_brucei_brucei_TREU927 | gene_product=ras-like small GTPase, putative | transcript_product=ras-like small GTPase, putative | location=Tb927_10_v5.1:2213812-221	0.0289236704508475	1.02025	0.0216749	25.8118	25.9046	100	3	25.7829	25.9261	100	3	8	8	8	33.3	33.3	33.3	38.395	0	17.339	358030000	23	25.9046	26.4415	25.0894	26.0516	25.3711	25.9261
Tb927.11.13570:mRNA-p1	Tb927.11.13570:mRNA-p1	Tb927.11.13570:mRNA-p1 | transcript=Tb927.11.13570:mRNA | gene=Tb927.11.13570 | organism=Trypanosoma_brucei_brucei_TREU927 | gene_product=hypothetical protein, conserved | transcript_product=hypothetical protein, conserved | location=Tb927_11_v5.1:3627052-	0.0293375651041643	1.02054	0.0985419	27.4604	27.4799	100	3	27.4311	27.4121	100	3	5	5	5	40.8	40.8	40.8	14.737	0	16.241	1097600000	30	27.4799	27.4009	27.5003	27.2641	27.617	27.4121
Tb927.10.4620:mRNA-p1	Tb927.10.4620:mRNA-p1	Tb927.10.4620:mRNA-p1 | transcript=Tb927.10.4620:mRNA | gene=Tb927.10.4620 | organism=Trypanosoma_brucei_brucei_TREU927 | gene_product=peptidyl-prolyl cis-trans isomerase, putative | transcript_product=peptidyl-prolyl cis-trans isomerase, putative | locati	0.030028025309246	1.02103	0.0833598	27.8774	27.8703	100	3	27.8473	27.8532	100	3	6	6	6	56.5	56.5	56.5	11.669	0	18.017	1464500000	37	27.6771	27.8703	28.0847	27.8532	27.7597	27.9291
Tb927.4.1080:mRNA-p1	Tb927.4.1080:mRNA-p1	Tb927.4.1080:mRNA-p1 | transcript=Tb927.4.1080:mRNA | gene=Tb927.4.1080 | organism=Trypanosoma_brucei_brucei_TREU927 | gene_product=V-type ATPase, A subunit, putative | transcript_product=V-type ATPase, A subunit, putative | location=Tb927_04_v5.1:288135-2	0.030058542887371	1.02105	0.12686	31.1647	31.1935	100	3	31.1346	31.0825	100	3	34	34	34	65.1	65.1	65.1	67.749	0	323.31	14282000000	278	31.0781	31.1935	31.2223	31.2822	31.0391	31.0825
Tb927.6.2130:mRNA-p1	Tb927.6.2130:mRNA-p1	Tb927.6.2130:mRNA-p1 | transcript=Tb927.6.2130:mRNA | gene=Tb927.6.2130 | organism=Trypanosoma_brucei_brucei_TREU927 | gene_product=nuclear movement protein, putative | transcript_product=nuclear movement protein, putative | location=Tb927_06_v5.1:680916-6	0.0302365620930978	1.02118	0.0263966	25.4418	25.3132	100	3	25.4116	25.585	100	3	6	6	6	43.4	43.4	43.4	19.667	0	12.773	281030000	20	25.9323	25.3132	25.08	25.585	25.8003	24.8495
Tb927.9.9940:mRNA-p1	Tb927.9.9940:mRNA-p1	Tb927.9.9940:mRNA-p1 | transcript=Tb927.9.9940:mRNA | gene=Tb927.9.9940 | organism=Trypanosoma_brucei_brucei_TREU927 | gene_product=parkin coregulated gene protein | transcript_product=parkin coregulated gene protein | location=Tb927_09_v5.1:1572718-157365	0.0304813385009766	1.02135	0.0690763	28.7325	28.7073	100	3	28.7021	28.6906	100	3	12	12	12	61.5	61.5	61.5	35.353	0	53.804	2651300000	93	28.7073	28.8083	28.6821	28.6906	28.9662	28.4494
Tb927.11.9730:mRNA-p1;Tb927.10.12680:mRNA-p1	Tb927.11.9730:mRNA-p1;Tb927.10.12680:mRNA-p1	Tb927.11.9730:mRNA-p1 | transcript=Tb927.11.9730:mRNA | gene=Tb927.11.9730 | organism=Trypanosoma_brucei_brucei_TREU927 | gene_product=60S ribosomal protein L34, putative | transcript_product=60S ribosomal protein L34, putative | location=Tb927_11_v5.1:263	0.0307191212972029	1.02152	0.10451	30.9831	30.9184	100	3	30.9524	30.9191	100	3	5	5	5	22.4	22.4	22.4	19.336	0	32.82	12534000000	77	30.9184	31.1679	30.8631	30.9191	30.8889	31.0492
Tb927.3.610:mRNA-p1	Tb927.3.610:mRNA-p1	Tb927.3.610:mRNA-p1 | transcript=Tb927.3.610:mRNA | gene=Tb927.3.610 | organism=Trypanosoma_brucei_brucei_TREU927 | gene_product=N-acetyltransferase complex ARD1 subunit, putative | transcript_product=N-acetyltransferase complex ARD1 subunit, putative | lo	0.031008402506508	1.02173	0.023588	24.7813	24.9557	100	3	24.7503	24.7578	100	3	4	4	4	25.3	25.3	25.3	21.478	0	7.2783	180240000	12	25.332	24.0561	24.9557	24.3598	24.7578	25.1332
Tb927.9.13320:mRNA-p1	Tb927.9.13320:mRNA-p1	Tb927.9.13320:mRNA-p1 | transcript=Tb927.9.13320:mRNA | gene=Tb927.9.13320 | organism=Trypanosoma_brucei_brucei_TREU927 | gene_product=hypothetical protein, conserved | transcript_product=hypothetical protein, conserved | location=Tb927_09_v5.1:2099555-210	0.0312767028808594	1.02192	0.0395231	27.6664	27.8361	100	3	27.6352	27.6028	100	3	10	10	10	33.5	33.5	33.5	55.399	0	27.186	1264300000	51	27.1749	27.9883	27.8361	27.4807	27.822	27.6028
Tb927.4.1020:mRNA-p1	Tb927.4.1020:mRNA-p1	Tb927.4.1020:mRNA-p1 | transcript=Tb927.4.1020:mRNA | gene=Tb927.4.1020 | organism=Trypanosoma_brucei_brucei_TREU927 | gene_product=serine-palmitoyl-CoA transferase, putative | transcript_product=serine-palmitoyl-CoA transferase, putative | location=Tb927_	0.0315888722737618	1.02214	0.144879	29.5045	29.4934	100	3	29.4729	29.4649	100	3	20	20	20	52.9	52.9	52.9	54.128	0	80.585	4515300000	135	29.5633	29.4934	29.4567	29.3476	29.4649	29.606
Tb927.8.4910:mRNA-p1	Tb927.8.4910:mRNA-p1	Tb927.8.4910:mRNA-p1 | transcript=Tb927.8.4910:mRNA | gene=Tb927.8.4910 | organism=Trypanosoma_brucei_brucei_TREU927 | gene_product=hypothetical protein, conserved | transcript_product=hypothetical protein, conserved | location=Tb927_08_v5.1:1455685-145602	0.031706492106121	1.02222	0.0219758	26.7311	26.6486	100	3	26.6994	27.0674	100	3	2	2	2	32.5	32.5	32.5	13.123	0	6.2072	698470000	17	26.5109	26.6486	27.0339	25.794	27.0674	27.2369
Tb927.6.1090:mRNA-p1	Tb927.6.1090:mRNA-p1	Tb927.6.1090:mRNA-p1 | transcript=Tb927.6.1090:mRNA | gene=Tb927.6.1090 | organism=Trypanosoma_brucei_brucei_TREU927 | gene_product=proteasome regulatory ATPase subunit 3 | transcript_product=proteasome regulatory ATPase subunit 3 | location=Tb927_06_v5.1:	0.03179105122884	1.02228	0.105632	30.826	30.8224	100	3	30.7942	30.8306	100	3	23	23	21	79.7	79.7	74.9	44.859	0	225.9	11309000000	192	30.7724	30.8224	30.8833	30.8306	30.5993	30.9528
Tb927.4.1720:mRNA-p1	Tb927.4.1720:mRNA-p1	Tb927.4.1720:mRNA-p1 | transcript=Tb927.4.1720:mRNA | gene=Tb927.4.1720 | organism=Trypanosoma_brucei_brucei_TREU927 | gene_product=Nucleoside diphosphate kinase 3 | transcript_product=Nucleoside diphosphate kinase 3 | location=Tb927_04_v5.1:438498-439547(	0.0319131215413435	1.02237	0.0571837	27.8744	27.7941	100	3	27.8425	27.7091	100	3	15	15	15	58.2	58.2	58.2	38.948	0	39.678	1469200000	74	27.7049	27.7941	28.1243	27.6868	28.1317	27.7091
Tb927.8.1170:mRNA-p1;Tb927.8.1190:mRNA-p1;Tb11.v5.0871.1-p1	Tb927.8.1170:mRNA-p1;Tb927.8.1190:mRNA-p1;Tb11.v5.0871.1-p1	Tb927.8.1170:mRNA-p1 | transcript=Tb927.8.1170:mRNA | gene=Tb927.8.1170 | organism=Trypanosoma_brucei_brucei_TREU927 | gene_product=eukaryotic translation initiation factor 3 subunit h | transcript_product=eukaryotic translation initiation factor 3 subunit	0.0321553548177107	1.02254	0.0891174	31.1769	31.1897	100	3	31.1447	31.0299	100	3	11	11	11	54.7	54.7	54.7	36.419	0	196.37	14410000000	124	31.1943	31.1897	31.1467	31.0051	31.3992	31.0299
Tb927.11.12210:mRNA-p1	Tb927.11.12210:mRNA-p1	Tb927.11.12210:mRNA-p1 | transcript=Tb927.11.12210:mRNA | gene=Tb927.11.12210 | organism=Trypanosoma_brucei_brucei_TREU927 | gene_product=Domain of unknown function (DUF4586), putative | transcript_product=Domain of unknown function (DUF4586), putative | l	0.0322971343994141	1.02264	0.0866958	29.0675	29.1304	100	3	29.0352	28.9461	100	3	18	18	18	70.8	70.8	70.8	32.43	0	151.81	3355800000	115	29.162	28.91	29.1304	28.9134	28.9461	29.246
Tb927.11.10370:mRNA-p1	Tb927.11.10370:mRNA-p1	Tb927.11.10370:mRNA-p1 | transcript=Tb927.11.10370:mRNA | gene=Tb927.11.10370 | organism=Trypanosoma_brucei_brucei_TREU927 | gene_product=glycosyl hydrolase-like protein | transcript_product=glycosyl hydrolase-like protein | location=Tb927_11_v5.1:2764624-	0.0323925018310547	1.02271	0.0418895	26.9843	27.0521	100	3	26.9519	27.0654	100	3	13	13	13	20	20	20	118.83	0	79.119	807020000	47	27.261	26.6398	27.0521	27.2091	26.5812	27.0654
Tb927.10.930:mRNA-p1	Tb927.10.930:mRNA-p1	Tb927.10.930:mRNA-p1 | transcript=Tb927.10.930:mRNA | gene=Tb927.10.930 | organism=Trypanosoma_brucei_brucei_TREU927 | gene_product=hypothetical protein, conserved | transcript_product=hypothetical protein, conserved | location=Tb927_10_v5.1:253573-255510(	0.0327695210774728	1.02297	0.0190918	24.344	24.6214	100	3	24.3112	24.7307	100	3	2	2	2	3.9	3.9	3.9	68.584	0.0034551	2.6721	137710000	4	24.6214	23.6921	24.7185	24.7307	24.8262	23.3767
Tb927.6.2550:mRNA-p1	Tb927.6.2550:mRNA-p1	Tb927.6.2550:mRNA-p1 | transcript=Tb927.6.2550:mRNA | gene=Tb927.6.2550 | organism=Trypanosoma_brucei_brucei_TREU927 | gene_product=RNA-binding protein, putative | transcript_product=RNA-binding protein, putative | location=Tb927_06_v5.1:771666-773933(+) |	0.0329119364420549	1.02308	0.128631	29.4148	29.3866	100	3	29.3819	29.3708	100	3	24	24	24	45	45	45	82.867	0	151.13	4245500000	191	29.3866	29.3654	29.4926	29.2402	29.3708	29.5348
Tb927.11.14910:mRNA-p1	Tb927.11.14910:mRNA-p1	Tb927.11.14910:mRNA-p1 | transcript=Tb927.11.14910:mRNA | gene=Tb927.11.14910 | organism=Trypanosoma_brucei_brucei_TREU927 | gene_product=protein phosphatase 2C, putative | transcript_product=protein phosphatase 2C, putative | location=Tb927_11_v5.1:395857	0.0332775115966797	1.02333	0.0276414	26.6572	26.537	100	3	26.6239	26.6322	100	3	6	6	6	25.6	25.6	25.6	47.124	0	19.775	656480000	24	27.4086	26.026	26.537	26.6322	26.6553	26.5842
Tb927.8.1550:mRNA-p1	Tb927.8.1550:mRNA-p1	Tb927.8.1550:mRNA-p1 | transcript=Tb927.8.1550:mRNA | gene=Tb927.8.1550 | organism=Trypanosoma_brucei_brucei_TREU927 | gene_product=paraflagellar rod component, putative | transcript_product=paraflagellar rod component, putative | location=Tb927_08_v5.1:50	0.0334701538085938	1.02347	0.212777	32.1906	32.1605	100	3	32.1571	32.1227	100	3	54	54	54	77.5	77.5	77.5	88.178	0	323.31	29057000000	479	32.2523	32.1605	32.159	32.2606	32.0881	32.1227
Tb927.10.9025:mRNA-p1	Tb927.10.9025:mRNA-p1	Tb927.10.9025:mRNA-p1 | transcript=Tb927.10.9025:mRNA | gene=Tb927.10.9025 | organism=Trypanosoma_brucei_brucei_TREU927 | gene_product=hypothetical protein | transcript_product=hypothetical protein | location=Tb927_10_v5.1:2237932-2238081(+) | protein_leng	0.0337359110514335	1.02366	0.131564	28.1953	28.2224	100	3	28.1616	28.1861	100	3	2	2	2	57.1	57.1	57.1	5.3749	0	29.374	1824500000	14	28.2224	28.0919	28.2716	28.0166	28.1861	28.282
Tb927.11.9720:mRNA-p1	Tb927.11.9720:mRNA-p1	Tb927.11.9720:mRNA-p1 | transcript=Tb927.11.9720:mRNA | gene=Tb927.11.9720 | organism=Trypanosoma_brucei_brucei_TREU927 | gene_product=40S ribosomal protein S27, putative | transcript_product=40S ribosomal protein S27, putative | location=Tb927_11_v5.1:263	0.0338694254557304	1.02375	0.070376	28.85	28.877	100	3	28.8161	28.904	100	3	5	1	1	59.3	11.6	11.6	9.6302	0	7.1936	2875600000	6	28.877	28.8884	28.7845	28.4964	29.0478	28.904
Tb927.11.10990:mRNA-p1	Tb927.11.10990:mRNA-p1	Tb927.11.10990:mRNA-p1 | transcript=Tb927.11.10990:mRNA | gene=Tb927.11.10990 | organism=Trypanosoma_brucei_brucei_TREU927 | gene_product=methylthioribose-1-phosphate isomerase, putative | transcript_product=methylthioribose-1-phosphate isomerase, putative	0.0341943105061873	1.02398	0.0584816	28.8115	28.8855	100	3	28.7773	28.7389	100	3	16	16	16	59.3	59.3	59.3	42.136	0	186.46	2831300000	101	28.8855	28.4465	29.1025	28.8968	28.6964	28.7389
Tb927.8.8170:mRNA-p1	Tb927.8.8170:mRNA-p1	Tb927.8.8170:mRNA-p1 | transcript=Tb927.8.8170:mRNA | gene=Tb927.8.8170 | organism=Trypanosoma_brucei_brucei_TREU927 | gene_product=mitochondrial RNA binding protein 1, putative | transcript_product=mitochondrial RNA binding protein 1, putative | location=	0.0342686971028634	1.02404	0.0733634	27.4888	27.5179	100	3	27.4546	27.5638	100	3	17	17	13	31.4	31.4	23.8	100.4	0	49.335	1117600000	67	27.3084	27.5179	27.6403	27.1915	27.6084	27.5638
Tb927.7.1240:mRNA-p1	Tb927.7.1240:mRNA-p1	Tb927.7.1240:mRNA-p1 | transcript=Tb927.7.1240:mRNA | gene=Tb927.7.1240 | organism=Trypanosoma_brucei_brucei_TREU927 | gene_product=Sphingosine kinase | transcript_product=Sphingosine kinase | location=Tb927_07_v5.1:321624-323933(+) | protein_length=769 |	0.0346291859944685	1.02429	0.0127298	24.2712	24.4071	100	3	24.2366	23.8095	100	3	5	5	5	7.9	7.9	7.9	83.577	0	9.4303	150840000	15	24.4071	24.8102	23.5964	23.07	23.8095	25.8303
Tb927.2.5660:mRNA-p1	Tb927.2.5660:mRNA-p1	Tb927.2.5660:mRNA-p1 | transcript=Tb927.2.5660:mRNA | gene=Tb927.2.5660 | organism=Trypanosoma_brucei_brucei_TREU927 | gene_product=adenylate kinase, putative | transcript_product=adenylate kinase, putative | location=Tb927_02_v5.1:1021719-1022501(+) | pro	0.0349000295003279	1.02449	0.123917	29.79	29.7796	100	3	29.7551	29.6957	100	3	19	19	19	74.2	74.2	74.2	29.339	0	215.35	5510800000	136	29.8137	29.7766	29.7796	29.9543	29.6957	29.6152
Tb927.6.2540:mRNA-p1	Tb927.6.2540:mRNA-p1	Tb927.6.2540:mRNA-p1 | transcript=Tb927.6.2540:mRNA | gene=Tb927.6.2540 | organism=Trypanosoma_brucei_brucei_TREU927 | gene_product=DREV methyltransferase, putative | transcript_product=DREV methyltransferase, putative | location=Tb927_06_v5.1:770304-77126	0.0349629720052071	1.02453	0.0502844	25.3897	25.1602	100	3	25.3548	25.3321	100	3	5	5	5	21.6	21.6	21.6	35.879	0	8.3368	259060000	18	25.1602	25.853	25.156	25.2675	25.4647	25.3321
Tb927.10.2380:mRNA-p1	Tb927.10.2380:mRNA-p1	Tb927.10.2380:mRNA-p1 | transcript=Tb927.10.2380:mRNA | gene=Tb927.10.2380 | organism=Trypanosoma_brucei_brucei_TREU927 | gene_product=Tetratricopeptide repeat, putative | transcript_product=Tetratricopeptide repeat, putative | location=Tb927_10_v5.1:60941	0.0366083780924455	1.0257	0.0519487	28.8832	29.1096	100	3	28.8466	28.8887	100	3	30	30	30	48.1	48.1	48.1	102.45	0	154.15	2987700000	145	29.1161	28.424	29.1096	28.9551	28.8887	28.6961
Tb927.10.15270:mRNA-p1;Tb11.v5.0998.1-p1;Tb11.1240:mRNA-p1	Tb927.10.15270:mRNA-p1;Tb11.v5.0998.1-p1;Tb11.1240:mRNA-p1	Tb927.10.15270:mRNA-p1 | transcript=Tb927.10.15270:mRNA | gene=Tb927.10.15270 | organism=Trypanosoma_brucei_brucei_TREU927 | gene_product=metallo- peptidase, Clan MG, Family M24 | transcript_product=metallo- peptidase, Clan MG, Family M24 | location=Tb927_	0.036683400472004	1.02575	0.198051	30.3144	30.3115	100	3	30.2777	30.2627	100	3	19	19	19	66.6	66.6	66.6	43.784	0	197.2	7873000000	166	30.2402	30.3915	30.3115	30.2627	30.3818	30.1886
Tb927.1.1730:mRNA-p1	Tb927.1.1730:mRNA-p1	Tb927.1.1730:mRNA-p1 | transcript=Tb927.1.1730:mRNA | gene=Tb927.1.1730 | organism=Trypanosoma_brucei_brucei_TREU927 | gene_product=Polyadenylation mediator complex protein PAMC1, putative | transcript_product=Polyadenylation mediator complex protein PAMC1	0.036898295084633	1.02591	0.141991	28.1455	28.1413	100	3	28.1086	28.1499	100	3	16	16	16	37.8	37.8	37.8	75.065	0	73.434	1750100000	83	28.004	28.2912	28.1413	28.165	28.011	28.1499
Tb927.11.13360:mRNA-p1	Tb927.11.13360:mRNA-p1	Tb927.11.13360:mRNA-p1 | transcript=Tb927.11.13360:mRNA | gene=Tb927.11.13360 | organism=Trypanosoma_brucei_brucei_TREU927 | gene_product=AAA ATPase, putative | transcript_product=AAA ATPase, putative | location=Tb927_11_v5.1:3579657-3583502(-) | protein_l	0.0372244517008475	1.02614	0.117552	30.7231	30.7126	100	3	30.6859	30.7091	100	3	31	31	31	36.3	36.3	36.3	141.17	0	143.71	10531000000	154	30.8851	30.5716	30.7126	30.5527	30.7091	30.7959
Tb927.6.4610:mRNA-p1	Tb927.6.4610:mRNA-p1	Tb927.6.4610:mRNA-p1 | transcript=Tb927.6.4610:mRNA | gene=Tb927.6.4610 | organism=Trypanosoma_brucei_brucei_TREU927 | gene_product=Ankyrin repeats (3 copies), putative | transcript_product=Ankyrin repeats (3 copies), putative | location=Tb927_06_v5.1:1290	0.0373897552490234	1.02626	0.0738573	27.032	27.0274	100	3	26.9946	27.0751	100	3	13	13	13	34.9	34.9	34.9	46.439	0	35.096	819490000	44	27.0886	27.0274	26.9801	27.2492	26.6596	27.0751
Tb927.9.9660:mRNA-p1	Tb927.9.9660:mRNA-p1	Tb927.9.9660:mRNA-p1 | transcript=Tb927.9.9660:mRNA | gene=Tb927.9.9660 | organism=Trypanosoma_brucei_brucei_TREU927 | gene_product=Mitochondrial import receptor subunit ATOM40 | transcript_product=Mitochondrial import receptor subunit ATOM40 | location=Tb	0.0375537872314453	1.02637	0.404872	30.4861	30.4811	100	3	30.4485	30.4134	100	3	18	18	18	60.7	60.7	60.7	38.295	0	145.86	8876400000	124	30.4691	30.4811	30.508	30.4134	30.5237	30.4085
Tb927.9.13225:mRNA-p1	Tb927.9.13225:mRNA-p1	Tb927.9.13225:mRNA-p1 | transcript=Tb927.9.13225:mRNA | gene=Tb927.9.13225 | organism=Trypanosoma_brucei_brucei_TREU927 | gene_product=hypothetical protein | transcript_product=hypothetical protein | location=Tb927_09_v5.1:2088564-2088917(-) | protein_leng	0.0377381642659493	1.0265	0.0169863	24.3212	24.3125	100	3	24.2835	24.7553	100	3	2	2	2	26.5	26.5	26.5	12.896	0	15.219	141410000	12	23.7883	24.3125	24.8629	25.1321	24.7553	22.9632
Tb927.3.4940:mRNA-p1	Tb927.3.4940:mRNA-p1	Tb927.3.4940:mRNA-p1 | transcript=Tb927.3.4940:mRNA | gene=Tb927.3.4940 | organism=Trypanosoma_brucei_brucei_TREU927 | gene_product=5-histidylcysteine sulfoxide synthase, putative | transcript_product=5-histidylcysteine sulfoxide synthase, putative | locat	0.0384807586669922	1.02703	0.106445	28.8067	28.8546	100	3	28.7682	28.736	100	3	23	23	23	44.7	44.7	44.7	85.772	0	132.59	2797600000	91	28.9846	28.5808	28.8546	28.8724	28.6962	28.736
Tb927.8.5040:mRNA-p1	Tb927.8.5040:mRNA-p1	Tb927.8.5040:mRNA-p1 | transcript=Tb927.8.5040:mRNA | gene=Tb927.8.5040 | organism=Trypanosoma_brucei_brucei_TREU927 | gene_product=EMG1/NEP1 methyltransferase, putative | transcript_product=EMG1/NEP1 methyltransferase, putative | location=Tb927_08_v5.1:14	0.0385767618815116	1.0271	0.0642966	24.2367	24.1738	100	3	24.1982	24.182	100	3	6	6	6	29.1	29.1	29.1	31.11	0	17.652	118370000	14	24.1672	24.1738	24.3692	24.182	23.8636	24.5489
Tb927.8.1960:mRNA-p1	Tb927.8.1960:mRNA-p1	Tb927.8.1960:mRNA-p1 | transcript=Tb927.8.1960:mRNA | gene=Tb927.8.1960 | organism=Trypanosoma_brucei_brucei_TREU927 | gene_product=CCR4-NOT transcription complex subunit 11 | transcript_product=CCR4-NOT transcription complex subunit 11 | location=Tb927_08	0.0391038258870431	1.02748	0.368324	30.0127	30.0058	100	3	29.9736	29.9557	100	3	20	20	20	57.4	57.4	57.4	48.425	0	122.62	6379200000	150	30.0058	30.0797	29.9526	29.9425	30.0226	29.9557
Tb927.5.4500:mRNA-p1;Tb05.5K5.150:mRNA-p1	Tb927.5.4500:mRNA-p1;Tb05.5K5.150:mRNA-p1	Tb927.5.4500:mRNA-p1 | transcript=Tb927.5.4500:mRNA | gene=Tb927.5.4500 | organism=Trypanosoma_brucei_brucei_TREU927 | gene_product=ras-like small GTPase, putative | transcript_product=ras-like small GTPase, putative | location=Tb927_05_v5.1:1383439-138402	0.0391604105631487	1.02752	0.230601	30.9167	30.9488	100	3	30.8775	30.8818	100	3	11	11	11	72.7	72.7	72.7	21.771	0	134.81	11960000000	129	30.841	30.9488	30.9602	30.8818	30.7807	30.97
Tb927.11.7510:mRNA-p1;Tb927.11.7460:mRNA-p1	Tb927.11.7510:mRNA-p1;Tb927.11.7460:mRNA-p1	Tb927.11.7510:mRNA-p1 | transcript=Tb927.11.7510:mRNA | gene=Tb927.11.7510 | organism=Trypanosoma_brucei_brucei_TREU927 | gene_product=luminal binding protein 1 (BiP), putative | transcript_product=luminal binding protein 1 (BiP), putative | location=Tb927	0.0391642252604214	1.02752	0.247598	33.3072	33.3018	100	3	33.268	33.2647	100	3	46	46	46	64	64	64	71.434	0	323.31	62710000000	550	33.2238	33.3018	33.3959	33.2647	33.3354	33.204
Tb927.2.6100:mRNA-p1	Tb927.2.6100:mRNA-p1	Tb927.2.6100:mRNA-p1 | transcript=Tb927.2.6100:mRNA | gene=Tb927.2.6100 | organism=Trypanosoma_brucei_brucei_TREU927 | gene_product=hypothetical protein, conserved | transcript_product=hypothetical protein, conserved | location=Tb927_02_v5.1:1100463-110192	0.0399977366129569	1.02811	0.0417683	23.9289	23.8925	100	3	23.8889	24.0384	100	3	6	6	6	19.7	19.7	19.7	53.279	0	6.6051	96635000	12	23.5059	23.8925	24.3882	24.1408	23.4874	24.0384
Tb927.4.600:mRNA-p1	Tb927.4.600:mRNA-p1	Tb927.4.600:mRNA-p1 | transcript=Tb927.4.600:mRNA | gene=Tb927.4.600 | organism=Trypanosoma_brucei_brucei_TREU927 | gene_product=Alpha/beta hydrolase family, putative | transcript_product=Alpha/beta hydrolase family, putative | location=Tb927_04_v5.1:17208	0.0400136311848946	1.02812	0.108243	28.7382	28.8103	100	3	28.6982	28.7098	100	3	11	11	11	50.2	50.2	50.2	34.458	0	104.82	2660100000	86	28.8103	28.5866	28.8178	28.5023	28.7098	28.8826
Tb927.7.2680:mRNA-p1	Tb927.7.2680:mRNA-p1	Tb927.7.2680:mRNA-p1 | transcript=Tb927.7.2680:mRNA | gene=Tb927.7.2680 | organism=Trypanosoma_brucei_brucei_TREU927 | gene_product=zinc finger protein family member, putative | transcript_product=zinc finger protein family member, putative | location=Tb92	0.0401007334391288	1.02819	2.37501	29.0163	29.016	100	3	28.9762	28.9709	100	3	26	26	26	46.3	46.3	46.3	76.183	0	76.562	3200900000	147	29.0181	29.0149	29.016	28.9681	28.9897	28.9709
Tb927.5.3800:mRNA-p1	Tb927.5.3800:mRNA-p1	Tb927.5.3800:mRNA-p1 | transcript=Tb927.5.3800:mRNA | gene=Tb927.5.3800 | organism=Trypanosoma_brucei_brucei_TREU927 | gene_product=glutamine hydrolysing (not ammonia-dependent) carbomoyl phosphate synthase, putative | transcript_product=glutamine hydrolys	0.0409151713053362	1.02877	0.561721	32.6375	32.6158	100	3	32.5966	32.5773	100	3	90	90	90	69.9	69.9	69.9	204.09	0	323.31	39407000000	719	32.6861	32.6106	32.6158	32.5734	32.6391	32.5773
Tb927.6.400:mRNA-p1	Tb927.6.400:mRNA-p1	Tb927.6.400:mRNA-p1 | transcript=Tb927.6.400:mRNA | gene=Tb927.6.400 | organism=Trypanosoma_brucei_brucei_TREU927 | gene_product=peptidase M20/M25/M40, putative | transcript_product=peptidase M20/M25/M40, putative | location=Tb927_06_v5.1:190663-192090(+)	0.041107177734375	1.0289	0.347186	30.5131	30.5156	100	3	30.472	30.4594	100	3	22	22	21	71.2	71.2	69.5	52.185	0	252.05	9043700000	205	30.5156	30.453	30.5708	30.418	30.5387	30.4594
Tb927.11.8140:mRNA-p1	Tb927.11.8140:mRNA-p1	Tb927.11.8140:mRNA-p1 | transcript=Tb927.11.8140:mRNA | gene=Tb927.11.8140 | organism=Trypanosoma_brucei_brucei_TREU927 | gene_product=ER lumen retaining receptor protein, putative | transcript_product=ER lumen retaining receptor protein, putative | locati	0.041234016418457	1.02899	0.0622224	23.2725	23.3263	100	3	23.2313	23.2313	66.6667	2	1	1	1	5	5	5	25.955	0.0069097	2.2316	47985000	1	23.4104	23.3263	23.0808	23.4805	NaN	22.982
Tb927.9.5590:mRNA-p1	Tb927.9.5590:mRNA-p1	Tb927.9.5590:mRNA-p1 | transcript=Tb927.9.5590:mRNA | gene=Tb927.9.5590 | organism=Trypanosoma_brucei_brucei_TREU927 | gene_product=DNA topoisomerase ii | transcript_product=DNA topoisomerase ii | location=Tb927_09_v5.1:961067-964732(+) | protein_length=12	0.0414015452067069	1.02911	0.0408392	26.4479	26.493	100	3	26.4065	26.3353	100	3	13	13	13	16.5	16.5	16.5	137.56	0	71.317	559300000	47	26.493	25.8624	26.9884	26.6284	26.3353	26.256
Tb927.10.5380:mRNA-p1;Tb11.v5.0337.1-p1	Tb927.10.5380:mRNA-p1;Tb11.v5.0337.1-p1	Tb927.10.5380:mRNA-p1 | transcript=Tb927.10.5380:mRNA | gene=Tb927.10.5380 | organism=Trypanosoma_brucei_brucei_TREU927 | gene_product=intraflagellar transport protein 122 | transcript_product=intraflagellar transport protein 122 | location=Tb927_10_v5.1:1	0.0416227976481132	1.02927	0.0733109	28.5382	28.5554	100	3	28.4965	28.5393	100	3	24	24	24	26.2	26.2	26.2	139.43	0	103.75	2330600000	128	28.5908	28.4682	28.5554	28.5393	28.138	28.8123
Tb927.11.5230:mRNA-p1	Tb927.11.5230:mRNA-p1	Tb927.11.5230:mRNA-p1 | transcript=Tb927.11.5230:mRNA | gene=Tb927.11.5230 | organism=Trypanosoma_brucei_brucei_TREU927 | gene_product=hypothetical protein, conserved | transcript_product=hypothetical protein, conserved | location=Tb927_11_v5.1:1491304-149	0.0419209798177071	1.02948	0.110893	28.2901	28.2362	100	3	28.2482	28.3109	100	3	11	11	11	63	63	63	25.968	0	33.271	1945400000	75	28.2362	28.1579	28.4762	28.0564	28.3772	28.3109
Tb927.9.11140:mRNA-p1	Tb927.9.11140:mRNA-p1	Tb927.9.11140:mRNA-p1 | transcript=Tb927.9.11140:mRNA | gene=Tb927.9.11140 | organism=Trypanosoma_brucei_brucei_TREU927 | gene_product=hypothetical protein, conserved | transcript_product=hypothetical protein, conserved | location=Tb927_09_v5.1:1764390-176	0.0419788360595703	1.02952	0.0653925	25.4829	25.3951	100	3	25.4409	25.5092	100	3	8	8	8	28.6	28.6	28.6	51.895	0	19.246	281700000	31	25.797	25.2565	25.3951	25.5092	25.1466	25.6669
Tb927.10.16120:mRNA-p1	Tb927.10.16120:mRNA-p1	Tb927.10.16120:mRNA-p1 | transcript=Tb927.10.16120:mRNA | gene=Tb927.10.16120 | organism=Trypanosoma_brucei_brucei_TREU927 | gene_product=inosine-5-monophosphate dehydrogenase | transcript_product=inosine-5-monophosphate dehydrogenase | location=Tb927_10	0.0421129862467424	1.02962	0.187001	32.5349	32.5089	100	3	32.4927	32.4422	100	3	30	30	30	77	77	77	55.694	0	323.31	36744000000	324	32.5089	32.478	32.6176	32.4422	32.6401	32.3959
Tb927.2.4050:mRNA-p1	Tb927.2.4050:mRNA-p1	Tb927.2.4050:mRNA-p1 | transcript=Tb927.2.4050:mRNA | gene=Tb927.2.4050 | organism=Trypanosoma_brucei_brucei_TREU927 | gene_product=hypothetical protein, conserved | transcript_product=hypothetical protein, conserved | location=Tb927_02_v5.1:710848-714564(	0.0421212514241525	1.02963	0.0501502	25.6323	25.7882	100	3	25.5902	25.6192	100	3	8	8	8	9.8	9.8	9.8	128.98	0	10.428	312570000	25	25.7981	25.7882	25.3107	25.6192	25.1619	25.9896
Tb927.7.5340:mRNA-p1	Tb927.7.5340:mRNA-p1	Tb927.7.5340:mRNA-p1 | transcript=Tb927.7.5340:mRNA | gene=Tb927.7.5340 | organism=Trypanosoma_brucei_brucei_TREU927 | gene_product=cAMP response protein 3 | transcript_product=cAMP response protein 3 | location=Tb927_07_v5.1:1419326-1420822(+) | protein_l	0.0425097147623674	1.0299	0.122769	29.7246	29.7066	100	3	29.6821	29.6159	100	3	23	23	23	60.2	60.2	60.2	56.822	0	104.52	5249600000	153	29.9145	29.7066	29.5525	29.6068	29.6159	29.8235
Tb927.3.1910:mRNA-p1	Tb927.3.1910:mRNA-p1	Tb927.3.1910:mRNA-p1 | transcript=Tb927.3.1910:mRNA | gene=Tb927.3.1910 | organism=Trypanosoma_brucei_brucei_TREU927 | gene_product=Histone RNA hairpin-binding protein RNA-binding domain containing protein, putative | transcript_product=Histone RNA hairpin	0.0426778793334961	1.03002	0	23.3516	23.3516	66.6667	2	NaN	NaN	33.3333	1	3	3	3	8.5	8.5	8.5	63.506	0	6.1353	31088000	6	23.0079	NaN	23.6952	23.3089	NaN	NaN
Tb927.11.3070:mRNA-p1	Tb927.11.3070:mRNA-p1	Tb927.11.3070:mRNA-p1 | transcript=Tb927.11.3070:mRNA | gene=Tb927.11.3070 | organism=Trypanosoma_brucei_brucei_TREU927 | gene_product=ribosome assembly protein RRB1, putative | transcript_product=ribosome assembly protein RRB1, putative | location=Tb927_1	0.0427722930908203	1.03009	0.0308608	26.4853	26.3585	100	3	26.4426	26.698	100	3	11	11	11	32.3	32.3	32.3	64.324	0	95.281	590020000	41	26.3585	26.0055	27.092	26.8605	25.7692	26.698
Tb927.3.3230:mRNA-p1	Tb927.3.3230:mRNA-p1	Tb927.3.3230:mRNA-p1 | transcript=Tb927.3.3230:mRNA | gene=Tb927.3.3230 | organism=Trypanosoma_brucei_brucei_TREU927 | gene_product=NOL1/NOP2/sun family, putative | transcript_product=NOL1/NOP2/sun family, putative | location=Tb927_03_v5.1:833221-835050(-)	0.0432001749674491	1.0304	0.0945834	25.8427	25.9023	100	3	25.7995	25.7225	100	3	10	10	10	24.1	24.1	24.1	67.414	0	23.466	355420000	23	25.5694	25.9023	26.0565	25.7219	25.7225	25.9541
Tb927.11.16760:mRNA-p1	Tb927.11.16760:mRNA-p1	Tb927.11.16760:mRNA-p1 | transcript=Tb927.11.16760:mRNA | gene=Tb927.11.16760 | organism=Trypanosoma_brucei_brucei_TREU927 | gene_product=T-complex protein 1, alpha subunit, putative | transcript_product=T-complex protein 1, alpha subunit, putative | locat	0.0435384114583286	1.03064	0.286695	32.4812	32.5084	100	3	32.4377	32.3946	100	3	36	36	36	73.4	73.4	73.4	59.432	0	323.31	35290000000	431	32.5084	32.5294	32.4058	32.3946	32.385	32.5334
Tb927.9.1980:mRNA-p1	Tb927.9.1980:mRNA-p1	Tb927.9.1980:mRNA-p1 | transcript=Tb927.9.1980:mRNA | gene=Tb927.9.1980 | organism=Trypanosoma_brucei_brucei_TREU927 | gene_product=hypothetical protein, conserved | transcript_product=hypothetical protein, conserved | location=Tb927_09_v5.1:448276-450390(	0.0435441335042306	1.03064	0.122714	27.3258	27.3579	100	3	27.2823	27.3021	100	3	14	14	14	28	28	28	78.486	0	46.823	993680000	54	27.1667	27.3579	27.4529	27.4423	27.3021	27.1024
Tb927.11.10620:mRNA-p1	Tb927.11.10620:mRNA-p1	Tb927.11.10620:mRNA-p1 | transcript=Tb927.11.10620:mRNA | gene=Tb927.11.10620 | organism=Trypanosoma_brucei_brucei_TREU927 | gene_product=hypothetical protein, conserved | transcript_product=hypothetical protein, conserved | location=Tb927_11_v5.1:2828967-	0.0439586639404297	1.03094	0.0714321	26.3209	26.2325	100	3	26.277	26.3112	100	3	7	7	7	38.7	38.7	38.7	22.449	0	22.109	498460000	48	26.019	26.2325	26.7113	26.3112	26.373	26.1468
Tb927.2.5050:mRNA-p1	Tb927.2.5050:mRNA-p1	Tb927.2.5050:mRNA-p1 | transcript=Tb927.2.5050:mRNA | gene=Tb927.2.5050 | organism=Trypanosoma_brucei_brucei_TREU927 | gene_product=protein phosphatase 2C, putative | transcript_product=protein phosphatase 2C, putative | location=Tb927_02_v5.1:894053-89501	0.0440696080525704	1.03102	0.0125917	23.3056	23.1722	100	3	23.2615	23.2615	66.6667	2	4	4	4	16.6	16.6	16.6	34.853	0	4.3043	58481000	5	23.1722	24.3093	22.4352	22.0698	24.4532	NaN
Tb927.8.3550:mRNA-p1	Tb927.8.3550:mRNA-p1	Tb927.8.3550:mRNA-p1 | transcript=Tb927.8.3550:mRNA | gene=Tb927.8.3550 | organism=Trypanosoma_brucei_brucei_TREU927 | gene_product=mitogen-activated protein kinase 3, putative | transcript_product=mitogen-activated protein kinase 3, putative | location=Tb	0.0440934499104841	1.03104	0.0818712	27.3362	27.4395	100	3	27.2922	27.2691	100	3	15	15	15	57.1	57.1	57.1	42.672	0	32.507	1000700000	67	27.1086	27.4606	27.4395	27.0403	27.567	27.2691
Tb927.5.3120:mRNA-p1	Tb927.5.3120:mRNA-p1	Tb927.5.3120:mRNA-p1 | transcript=Tb927.5.3120:mRNA | gene=Tb927.5.3120 | organism=Trypanosoma_brucei_brucei_TREU927 | gene_product=eukaryotic translation initiation factor 2 beta subunit, putative | transcript_product=eukaryotic translation initiation fac	0.0445353190104179	1.03135	0.0818714	28.5116	28.6036	100	3	28.4671	28.4581	100	3	11	11	11	35.1	35.1	35.1	34.967	0	34.089	2264100000	59	28.7477	28.6036	28.1836	28.3136	28.6296	28.4581
Tb927.9.5040:mRNA-p1	Tb927.9.5040:mRNA-p1	Tb927.9.5040:mRNA-p1 | transcript=Tb927.9.5040:mRNA | gene=Tb927.9.5040 | organism=Trypanosoma_brucei_brucei_TREU927 | gene_product=cAMP-specific phosphodiesterase | transcript_product=cAMP-specific phosphodiesterase | location=Tb927_09_v5.1:903516-906308(	0.0445404052734375	1.03135	0.303141	31.7079	31.717	100	3	31.6633	31.6454	100	3	40	40	20	57.2	57.2	35.2	103.65	0	288.44	20671000000	322	31.717	31.6555	31.7511	31.5821	31.7624	31.6454
Tb927.11.12560:mRNA-p1	Tb927.11.12560:mRNA-p1	Tb927.11.12560:mRNA-p1 | transcript=Tb927.11.12560:mRNA | gene=Tb927.11.12560 | organism=Trypanosoma_brucei_brucei_TREU927 | gene_product=hypothetical protein | transcript_product=hypothetical protein | location=Tb927_11_v5.1:3367293-3369647(+) | protein_l	0.044556935628254	1.03137	0.0935216	23.9634	23.9934	100	3	23.9188	23.9911	100	3	5	5	5	9.7	9.7	9.7	83.737	0	15.126	96577000	12	23.9934	24.1127	23.7841	23.9911	24.1176	23.6478
Tb927.11.6920:mRNA-p1	Tb927.11.6920:mRNA-p1	Tb927.11.6920:mRNA-p1 | transcript=Tb927.11.6920:mRNA | gene=Tb927.11.6920 | organism=Trypanosoma_brucei_brucei_TREU927 | gene_product=hypothetical protein, conserved | transcript_product=hypothetical protein, conserved | location=Tb927_11_v5.1:1951187-195	0.0447680155436174	1.03152	0.0512296	25.4138	25.4383	100	3	25.3691	25.1463	100	3	11	11	11	9.2	9.2	9.2	186.37	0	22.189	271270000	22	25.4383	25.0882	25.715	25.1133	25.1463	25.8475
Tb927.7.6990:mRNA-p1	Tb927.7.6990:mRNA-p1	Tb927.7.6990:mRNA-p1 | transcript=Tb927.7.6990:mRNA | gene=Tb927.7.6990 | organism=Trypanosoma_brucei_brucei_TREU927 | gene_product=hypothetical protein, conserved | transcript_product=hypothetical protein, conserved | location=Tb927_07_v5.1:1997405-199830	0.0447775522867815	1.03152	0.0583678	28.0524	28.0626	100	3	28.0076	28.1316	100	3	8	8	8	38.3	38.3	38.3	32.721	0	39.83	1645500000	50	28.0626	28.446	27.6486	28.1479	28.1316	27.7434
Tb10.v4.0033:mRNA-p1;Tb927.10.4430:mRNA-p1;Tb11.v5.0767.1-p1	Tb10.v4.0033:mRNA-p1;Tb927.10.4430:mRNA-p1;Tb11.v5.0767.1-p1	Tb10.v4.0033:mRNA-p1 | transcript=Tb10.v4.0033:mRNA | gene=Tb10.v4.0033 | organism=Trypanosoma_brucei_brucei_TREU927 | gene_product=pumillo RNA binding protein PUF1 | transcript_product=pumillo RNA binding protein PUF1 | location=TP3F6-6f06.p1k:7434-9152(-	0.045163472493492	1.0318	0.119702	29.4281	29.3611	100	3	29.3829	29.3846	100	3	19	19	19	51.7	51.7	51.7	63.851	0	162.17	4266700000	115	29.2639	29.3611	29.6592	29.2624	29.5017	29.3846
Tb927.10.7930:mRNA-p1	Tb927.10.7930:mRNA-p1	Tb927.10.7930:mRNA-p1 | transcript=Tb927.10.7930:mRNA | gene=Tb927.10.7930 | organism=Trypanosoma_brucei_brucei_TREU927 | gene_product=2,3-bisphosphoglycerate-independent phosphoglycerate mutase | transcript_product=2,3-bisphosphoglycerate-independent phos	0.0453605651855469	1.03194	1.0943	33.0004	32.9975	100	3	32.9551	32.9515	100	3	30	30	30	63.5	63.5	63.5	60.603	0	323.31	50518000000	397	32.9975	33.0234	32.9804	32.9515	32.9312	32.9825
Tb927.11.12220:mRNA-p1	Tb927.11.12220:mRNA-p1	Tb927.11.12220:mRNA-p1 | transcript=Tb927.11.12220:mRNA | gene=Tb927.11.12220 | organism=Trypanosoma_brucei_brucei_TREU927 | gene_product=catalytic subunit of the vacuolar transporter chaperone 4 | transcript_product=catalytic subunit of the vacuolar trans	0.0454552968343087	1.03201	0.139339	28.0535	28.1413	100	3	28.008	28.03	100	3	23	23	23	40.5	40.5	40.5	91.361	0	53.472	1640000000	99	28.1775	28.1413	27.8416	27.9005	28.03	28.0936
Tb927.7.3980:mRNA-p1	Tb927.7.3980:mRNA-p1	Tb927.7.3980:mRNA-p1 | transcript=Tb927.7.3980:mRNA | gene=Tb927.7.3980 | organism=Trypanosoma_brucei_brucei_TREU927 | gene_product=tc40 antigen-like | transcript_product=tc40 antigen-like | location=Tb927_07_v5.1:1047000-1049714(+) | protein_length=904 |	0.04590670267741	1.03233	0.211494	30.4868	30.5198	100	3	30.4409	30.4579	100	3	35	35	35	59	59	59	97.32	0	300.27	8852400000	273	30.5198	30.5283	30.4122	30.3026	30.4579	30.5622
Tb927.8.5640:mRNA-p1	Tb927.8.5640:mRNA-p1	Tb927.8.5640:mRNA-p1 | transcript=Tb927.8.5640:mRNA | gene=Tb927.8.5640 | organism=Trypanosoma_brucei_brucei_TREU927 | gene_product=putative succinate dehydrogenase subunit | transcript_product=putative succinate dehydrogenase subunit | location=Tb927_08_v	0.046019236246746	1.03241	0.326862	30.9488	30.9475	100	3	30.9028	30.8822	100	3	16	16	16	58.9	58.9	58.9	37.089	0	172.5	12190000000	110	30.8905	30.9475	31.0083	30.8822	30.9922	30.834
Tb927.4.1950:mRNA-p1	Tb927.4.1950:mRNA-p1	Tb927.4.1950:mRNA-p1 | transcript=Tb927.4.1950:mRNA | gene=Tb927.4.1950 | organism=Trypanosoma_brucei_brucei_TREU927 | gene_product=NADPH-dependent diflavin oxidoreductase 1 | transcript_product=NADPH-dependent diflavin oxidoreductase 1 | location=Tb927_04	0.0460383097330741	1.03243	0.126205	28.5868	28.4848	100	3	28.5407	28.5405	100	3	16	16	16	39.3	39.3	39.3	68.998	0	58.426	2390800000	94	28.8507	28.4249	28.4848	28.562	28.5197	28.5405
Tb927.11.2410:mRNA-p1	Tb927.11.2410:mRNA-p1	Tb927.11.2410:mRNA-p1 | transcript=Tb927.11.2410:mRNA | gene=Tb927.11.2410 | organism=Trypanosoma_brucei_brucei_TREU927 | gene_product=Flabarin, putative | transcript_product=Flabarin, putative | location=Tb927_11_v5.1:701086-701754(-) | protein_length=222	0.0460917154947893	1.03246	0.237097	32.44	32.434	100	3	32.394	32.4071	100	3	12	12	12	67.1	67.1	67.1	24.58	0	205.54	34326000000	202	32.3797	32.434	32.5064	32.5031	32.4071	32.2717
Tb927.3.1380:mRNA-p1	Tb927.3.1380:mRNA-p1	Tb927.3.1380:mRNA-p1 | transcript=Tb927.3.1380:mRNA | gene=Tb927.3.1380 | organism=Trypanosoma_brucei_brucei_TREU927 | gene_product=ATP synthase subunit beta, mitochondrial | transcript_product=ATP synthase subunit beta, mitochondrial | location=Tb927_03_v	0.046356201171875	1.03265	0.95931	34.7668	34.7675	100	3	34.7204	34.7286	100	3	28	28	28	73.6	73.6	73.6	55.775	0	323.31	171890000000	686	34.8018	34.7675	34.7311	34.7286	34.7318	34.701
Tb927.11.1900:mRNA-p1	Tb927.11.1900:mRNA-p1	Tb927.11.1900:mRNA-p1 | transcript=Tb927.11.1900:mRNA | gene=Tb927.11.1900 | organism=Trypanosoma_brucei_brucei_TREU927 | gene_product=T-complex protein 1, beta subunit, putative | transcript_product=T-complex protein 1, beta subunit, putative | location=T	0.0464795430501326	1.03274	0.573787	33.3274	33.3437	100	3	33.2809	33.2814	100	3	42	42	42	80.5	80.5	80.5	58.057	0	323.31	63357000000	497	33.364	33.3437	33.2744	33.2395	33.2814	33.3217
Tb927.7.5940:mRNA-p1	Tb927.7.5940:mRNA-p1	Tb927.7.5940:mRNA-p1 | transcript=Tb927.7.5940:mRNA | gene=Tb927.7.5940 | organism=Trypanosoma_brucei_brucei_TREU927 | gene_product=Protein Associated with Differentiation | transcript_product=Protein Associated with Differentiation | location=Tb927_07_v5.	0.0468826293945313	1.03303	0.165191	30.3325	30.334	100	3	30.2856	30.2053	100	3	13	13	6	24.1	24.1	16.9	67.151	0	140.81	7991100000	91	30.4108	30.2528	30.334	30.2053	30.1735	30.4781
Tb927.9.4520:mRNA-p1	Tb927.9.4520:mRNA-p1	Tb927.9.4520:mRNA-p1 | transcript=Tb927.9.4520:mRNA | gene=Tb927.9.4520 | organism=Trypanosoma_brucei_brucei_TREU927 | gene_product=Mitochondrial-processing peptidase subunit beta | transcript_product=Mitochondrial-processing peptidase subunit beta | locat	0.0471598307291679	1.03323	0.226693	29.5731	29.5449	100	3	29.5259	29.5655	100	3	16	16	16	47.2	47.2	47.2	53.689	0	84.809	4705000000	115	29.5055	29.5449	29.6687	29.6131	29.5655	29.3992
Tb927.11.15900:mRNA-p1;Tb927.11.15880:mRNA-p1	Tb927.11.15900:mRNA-p1;Tb927.11.15880:mRNA-p1	Tb927.11.15900:mRNA-p1 | transcript=Tb927.11.15900:mRNA | gene=Tb927.11.15900 | organism=Trypanosoma_brucei_brucei_TREU927 | gene_product=60S ribosomal protein L27, putative | transcript_product=60S ribosomal protein L27, putative | location=Tb927_11_v5.1:	0.0471725463867188	1.03324	0.203948	31.1854	31.1843	100	3	31.1382	31.1649	100	3	10	10	10	42.9	42.9	42.9	15.581	0	40.532	14337000000	86	31.1843	31.2734	31.0983	30.9995	31.2502	31.1649
Tb927.11.10820:mRNA-p1	Tb927.11.10820:mRNA-p1	Tb927.11.10820:mRNA-p1 | transcript=Tb927.11.10820:mRNA | gene=Tb927.11.10820 | organism=Trypanosoma_brucei_brucei_TREU927 | gene_product=Casein kinase II subunit beta, putative | transcript_product=Casein kinase II subunit beta, putative | location=Tb927_	0.047270456949871	1.03331	0.0709218	27.3078	27.3543	100	3	27.2605	27.4295	100	3	4	4	4	17.7	17.7	17.7	33.52	0	25.231	992230000	26	27.3543	27.1523	27.4167	26.8256	27.5264	27.4295
Tb927.5.2530:mRNA-p1	Tb927.5.2530:mRNA-p1	Tb927.5.2530:mRNA-p1 | transcript=Tb927.5.2530:mRNA | gene=Tb927.5.2530 | organism=Trypanosoma_brucei_brucei_TREU927 | gene_product=RNA cytidine acetyltransferase | transcript_product=RNA cytidine acetyltransferase | location=Tb927_05_v5.1:874561-877680(+)	0.0473448435465507	1.03336	0.221083	28.7407	28.7236	100	3	28.6934	28.6527	100	3	27	27	27	37.4	37.4	37.4	114.91	0	65.591	2643200000	134	28.8074	28.6912	28.7236	28.6527	28.8406	28.5869
Tb927.10.5840:mRNA-p1	Tb927.10.5840:mRNA-p1	Tb927.10.5840:mRNA-p1 | transcript=Tb927.10.5840:mRNA | gene=Tb927.10.5840 | organism=Trypanosoma_brucei_brucei_TREU927 | gene_product=translation elongation factor 1-beta, putative | transcript_product=translation elongation factor 1-beta, putative | loca	0.0479443868001255	1.03379	1.01614	32.4222	32.4377	100	3	32.3743	32.3649	100	3	11	7	7	62.2	46.8	46.8	21.959	0	218.7	33846000000	187	32.4452	32.3838	32.4377	32.3649	32.3958	32.3622
Tb927.10.14500:mRNA-p1	Tb927.10.14500:mRNA-p1	Tb927.10.14500:mRNA-p1 | transcript=Tb927.10.14500:mRNA | gene=Tb927.10.14500 | organism=Trypanosoma_brucei_brucei_TREU927 | gene_product=hypothetical protein, conserved | transcript_product=hypothetical protein, conserved | location=Tb927_10_v5.1:3545522-	0.0482743581136056	1.03403	0.0746477	29.9019	29.9587	100	3	29.8536	29.6773	100	3	16	16	16	62	62	62	37.027	0	184.16	5953800000	142	29.6472	30.0999	29.9587	30.2207	29.6628	29.6773
Tb927.11.3600:mRNA-p1;Tb927.11.3590:mRNA-p1;Tb11.v5.1059.1-p1	Tb927.11.3600:mRNA-p1;Tb927.11.3590:mRNA-p1;Tb11.v5.1059.1-p1	Tb927.11.3600:mRNA-p1 | transcript=Tb927.11.3600:mRNA | gene=Tb927.11.3600 | organism=Trypanosoma_brucei_brucei_TREU927 | gene_product=40S ribosomal protein S4, putative | transcript_product=40S ribosomal protein S4, putative | location=Tb927_11_v5.1:10633	0.0484759012858049	1.03417	0.369758	33.3397	33.3219	100	3	33.2913	33.3086	100	3	25	25	25	65.9	65.9	65.9	30.644	0	101.56	63779000000	269	33.3002	33.3971	33.3219	33.2037	33.3086	33.3614
Tb927.3.1920:mRNA-p1	Tb927.3.1920:mRNA-p1	Tb927.3.1920:mRNA-p1 | transcript=Tb927.3.1920:mRNA | gene=Tb927.3.1920 | organism=Trypanosoma_brucei_brucei_TREU927 | gene_product=General negative regulator of transcription subunit 5 | transcript_product=General negative regulator of transcription subun	0.0484816233317034	1.03418	0.17114	29.8505	29.7908	100	3	29.802	29.8709	100	3	21	21	21	43	43	43	66.856	0	221.27	5718100000	145	30.0008	29.7598	29.7908	29.8845	29.8709	29.6506
Tb927.11.3370:mRNA-p1	Tb927.11.3370:mRNA-p1	Tb927.11.3370:mRNA-p1 | transcript=Tb927.11.3370:mRNA | gene=Tb927.11.3370 | organism=Trypanosoma_brucei_brucei_TREU927 | gene_product=hypothetical protein | transcript_product=hypothetical protein | location=Tb927_11_v5.1:989572-990135(+) | protein_length	0.0485903422037772	1.03425	0.0578006	24.9348	24.8101	100	3	24.8862	24.9359	100	3	2	2	2	13.4	13.4	13.4	21.725	0	6.126	193250000	11	24.7218	24.8101	25.2724	25.2667	24.9359	24.456
Tb927.11.400:mRNA-p1	Tb927.11.400:mRNA-p1	Tb927.11.400:mRNA-p1 | transcript=Tb927.11.400:mRNA | gene=Tb927.11.400 | organism=Trypanosoma_brucei_brucei_TREU927 | gene_product=Protein of unknown function (DUF1308), putative | transcript_product=Protein of unknown function (DUF1308), putative | locat	0.0487518310546875	1.03437	0.057995	25.0111	25.0183	100	3	24.9624	25.0515	100	3	3	3	3	5.7	5.7	5.7	60.248	0	5.0369	203870000	11	24.9966	25.0183	25.0184	25.4153	25.0515	24.4202
Tb927.7.1750:mRNA-p1;Tb927.7.1740:mRNA-p1;Tb927.7.1730:mRNA-p1	Tb927.7.1750:mRNA-p1;Tb927.7.1740:mRNA-p1;Tb927.7.1730:mRNA-p1;REV__Tb927.3.3460:mRNA-p1	Tb927.7.1750:mRNA-p1 | transcript=Tb927.7.1750:mRNA | gene=Tb927.7.1750 | organism=Trypanosoma_brucei_brucei_TREU927 | gene_product=60S ribosomal protein L7, putative | transcript_product=60S ribosomal protein L7, putative | location=Tb927_07_v5.1:431071-4	0.0489679972330705	1.03452	0.408041	32.6229	32.6157	100	3	32.5739	32.5792	100	3	18	18	18	56.2	56.2	56.2	27.713	0	116.39	38906000000	187	32.6157	32.5691	32.6839	32.5792	32.6379	32.5047
Tb927.10.9240:mRNA-p1	Tb927.10.9240:mRNA-p1	Tb927.10.9240:mRNA-p1 | transcript=Tb927.10.9240:mRNA | gene=Tb927.10.9240 | organism=Trypanosoma_brucei_brucei_TREU927 | gene_product=Tir chaperone protein (CesT) family, putative | transcript_product=Tir chaperone protein (CesT) family, putative | locati	0.0491199493408203	1.03463	0.048668	25.3195	25.2558	100	3	25.2704	25.4618	100	3	8	7	7	32.6	30.7	30.7	39.755	0	17.863	248080000	25	24.8676	25.835	25.2558	24.8668	25.4618	25.4825
Tb927.5.3170:mRNA-p1	Tb927.5.3170:mRNA-p1	Tb927.5.3170:mRNA-p1 | transcript=Tb927.5.3170:mRNA | gene=Tb927.5.3170 | organism=Trypanosoma_brucei_brucei_TREU927 | gene_product=ribose-phosphate pyrophosphokinase, putative | transcript_product=ribose-phosphate pyrophosphokinase, putative | location=Tb	0.0496304829915353	1.035	0.13157	30.3475	30.4293	100	3	30.2978	30.2875	100	3	30	30	30	61.1	61.1	61.1	73.305	0	248.88	8026900000	214	30.079	30.4293	30.5341	30.3325	30.2875	30.2735
Tb927.5.1140:mRNA-p1	Tb927.5.1140:mRNA-p1	Tb927.5.1140:mRNA-p1 | transcript=Tb927.5.1140:mRNA | gene=Tb927.5.1140 | organism=Trypanosoma_brucei_brucei_TREU927 | gene_product=choline/ethanolamine kinase | transcript_product=choline/ethanolamine kinase | location=Tb927_05_v5.1:445215-447101(+) | pro	0.0496857961018868	1.03504	0.0614503	29.3426	29.3119	100	3	29.2929	29.4708	100	3	22	22	22	52.4	52.4	52.4	70.137	0	118.97	4084500000	156	29.0736	29.3119	29.6423	29.4708	28.8421	29.5658
Tb927.8.6020:mRNA-p1	Tb927.8.6020:mRNA-p1	Tb927.8.6020:mRNA-p1 | transcript=Tb927.8.6020:mRNA | gene=Tb927.8.6020 | organism=Trypanosoma_brucei_brucei_TREU927 | gene_product=hypothetical protein, conserved | transcript_product=hypothetical protein, conserved | location=Tb927_08_v5.1:1760257-176136	0.0499003728230782	1.03519	0.03482	22.8742	22.8686	100	3	22.8243	22.8243	66.6667	2	1	1	1	2.2	2.2	2.2	40.341	0.0098568	2.072	37691000	6	23.1428	22.8686	22.6112	23.4034	22.2452	NaN
Tb927.6.4090:mRNA-p1	Tb927.6.4090:mRNA-p1	Tb927.6.4090:mRNA-p1 | transcript=Tb927.6.4090:mRNA | gene=Tb927.6.4090 | organism=Trypanosoma_brucei_brucei_TREU927 | gene_product=chaperonin HSP60, mitochondrial precursor, putative | transcript_product=chaperonin HSP60, mitochondrial precursor, putative	0.0499757130940743	1.03525	0.0806396	29.4104	29.4018	100	3	29.3604	29.2464	100	3	15	15	15	33.1	33.1	33.1	58.37	0	94.046	4190800000	98	29.1151	29.7142	29.4018	29.2074	29.6274	29.2464
Tb927.11.11330:mRNA-p1;Tb11.v5.1035.1-p1	Tb927.11.11330:mRNA-p1;Tb11.v5.1035.1-p1;Tb11.v5.1034.1-p1	Tb927.11.11330:mRNA-p1 | transcript=Tb927.11.11330:mRNA | gene=Tb927.11.11330 | organism=Trypanosoma_brucei_brucei_TREU927 | gene_product=heat shock protein 70 | transcript_product=heat shock protein 70 | location=Tb927_11_v5.1:3028681-3030666(+) | protein	0.0500946044921875	1.03533	0.533482	36.1959	36.1912	100	3	36.1459	36.1532	100	3	51	50	39	77	77	60.1	71.408	0	323.31	462830000000	1312	36.1912	36.1451	36.2515	36.1896	36.1532	36.0947
Tb927.10.11380:mRNA-p1	Tb927.10.11380:mRNA-p1	Tb927.10.11380:mRNA-p1 | transcript=Tb927.10.11380:mRNA | gene=Tb927.10.11380 | organism=Trypanosoma_brucei_brucei_TREU927 | gene_product=hypothetical protein, conserved | transcript_product=hypothetical protein, conserved | location=Tb927_10_v5.1:2775826-	0.0503063201904297	1.03548	0.0263409	26.3611	26.3645	100	3	26.3108	26.5724	100	3	10	10	10	30.3	30.3	30.3	44.731	0	20.962	570280000	33	26.9838	25.7349	26.3645	27.068	25.2919	26.5724
Tb927.3.1570:mRNA-p1	Tb927.3.1570:mRNA-p1	Tb927.3.1570:mRNA-p1 | transcript=Tb927.3.1570:mRNA | gene=Tb927.3.1570 | organism=Trypanosoma_brucei_brucei_TREU927 | gene_product=Lapatinib-binding protein kinase 3 | transcript_product=Lapatinib-binding protein kinase 3 | location=Tb927_03_v5.1:410684-4	0.050628662109375	1.03572	0.151371	26.1778	26.169	100	3	26.1272	26.097	100	3	6	6	6	14.3	14.3	14.3	69.328	0	14.463	447490000	26	26.0412	26.169	26.3233	26.3038	26.097	25.9808
Tb927.9.12650:mRNA-p1	Tb927.9.12650:mRNA-p1;Tb11.v5.0675.1-p1	Tb927.9.12650:mRNA-p1 | transcript=Tb927.9.12650:mRNA | gene=Tb927.9.12650 | organism=Trypanosoma_brucei_brucei_TREU927 | gene_product=ubiquitin-activating enzyme E1, putative | transcript_product=ubiquitin-activating enzyme E1, putative | location=Tb927_0	0.0506381988525391	1.03572	0.412158	32.008	32.0421	100	3	31.9574	31.9691	100	3	53	53	53	59.9	59.9	59.9	134.65	0	323.31	25422000000	412	32.0421	31.9271	32.0549	32.0074	31.8956	31.9691
Tb927.10.14380:mRNA-p1	Tb927.10.14380:mRNA-p1	Tb927.10.14380:mRNA-p1 | transcript=Tb927.10.14380:mRNA | gene=Tb927.10.14380 | organism=Trypanosoma_brucei_brucei_TREU927 | gene_product=Hsp70 protein, putative | transcript_product=Hsp70 protein, putative | location=Tb927_10_v5.1:3495227-3497812(-) | pro	0.0511411031087263	1.03608	0.14593	28.2922	28.2917	100	3	28.2411	28.1931	100	3	21	21	21	39.5	39.5	39.5	92.77	0	85.903	1945100000	99	28.4407	28.1443	28.2917	28.1931	28.1002	28.43
Tb927.4.2110:mRNA-p1	Tb927.4.2110:mRNA-p1	Tb927.4.2110:mRNA-p1 | transcript=Tb927.4.2110:mRNA | gene=Tb927.4.2110 | organism=Trypanosoma_brucei_brucei_TREU927 | gene_product=protein phosphatase 2C, putative | transcript_product=protein phosphatase 2C, putative | location=Tb927_04_v5.1:546879-54782	0.0512466430664063	1.03616	0.0961666	28.6035	28.6953	100	3	28.5523	28.4772	100	3	11	11	11	50.6	50.6	50.6	33.456	0	74.855	2406900000	71	28.6953	28.788	28.3271	28.8028	28.4772	28.3767
Tb927.10.16020:mRNA-p1	Tb927.10.16020:mRNA-p1	Tb927.10.16020:mRNA-p1 | transcript=Tb927.10.16020:mRNA | gene=Tb927.10.16020 | organism=Trypanosoma_brucei_brucei_TREU927 | gene_product=pre-RNA processing PIH1/Nop17, putative | transcript_product=pre-RNA processing PIH1/Nop17, putative | location=Tb927_	0.0514249801635742	1.03629	0.0171074	24.3118	24.3118	66.6667	2	24.2604	24.4513	100	3	3	3	3	20.4	20.4	20.4	38.883	0	5.7245	129060000	3	23.9044	NaN	24.7193	22.9286	25.4013	24.4513
Tb927.7.4310:mRNA-p1	Tb927.7.4310:mRNA-p1	Tb927.7.4310:mRNA-p1 | transcript=Tb927.7.4310:mRNA | gene=Tb927.7.4310 | organism=Trypanosoma_brucei_brucei_TREU927 | gene_product=pyridine nucleotide-disulphide oxidoreductase, putative | transcript_product=pyridine nucleotide-disulphide oxidoreductase,	0.0516141255696603	1.03642	0.0349059	26.2093	26.0844	100	3	26.1577	26.4832	100	3	8	8	8	23.6	23.6	23.6	57.493	0	20.052	483680000	30	25.8535	26.0844	26.69	25.299	26.4832	26.6908
Tb927.9.4210:mRNA-p1;Tb11.v5.0561.1-p1	Tb927.9.4210:mRNA-p1;Tb11.v5.0561.1-p1	Tb927.9.4210:mRNA-p1 | transcript=Tb927.9.4210:mRNA | gene=Tb927.9.4210 | organism=Trypanosoma_brucei_brucei_TREU927 | gene_product=fatty acyl CoA synthetase 3 | transcript_product=fatty acyl CoA synthetase 3 | location=Tb927_09_v5.1:797920-800028(+) | pro	0.0517266591389962	1.0365	0.32282	31.0027	30.9775	100	3	30.9509	30.9776	100	3	35	35	6	51.9	51.9	13.7	77.853	0	164.55	12646000000	243	30.9775	30.9335	31.097	30.8649	30.9776	31.0103
Tb927.6.4370:mRNA-p1	Tb927.6.4370:mRNA-p1	Tb927.6.4370:mRNA-p1 | transcript=Tb927.6.4370:mRNA | gene=Tb927.6.4370 | organism=Trypanosoma_brucei_brucei_TREU927 | gene_product=eukaryotic translation initiation factor 3 subunit d | transcript_product=eukaryotic translation initiation factor 3 subunit	0.0523319244384766	1.03694	0.682494	31.2314	31.2349	100	3	31.179	31.1704	100	3	28	28	28	56.5	56.5	56.5	57.974	0	139.33	14787000000	170	31.2878	31.2349	31.1714	31.1693	31.1973	31.1704
Tb927.6.3790:mRNA-p1	Tb927.6.3790:mRNA-p1	Tb927.6.3790:mRNA-p1 | transcript=Tb927.6.3790:mRNA | gene=Tb927.6.3790 | organism=Trypanosoma_brucei_brucei_TREU927 | gene_product=valosin-containing protein homolog, putative | transcript_product=valosin-containing protein homolog, putative | location=Tb	0.0524234771728516	1.03701	0.0466979	24.8524	24.8917	100	3	24.7999	24.8631	100	3	7	7	7	12.5	12.5	12.5	85.626	0	8.6261	186570000	12	24.8917	24.6499	25.0154	25.405	24.8631	24.1318
Tb927.9.11270:mRNA-p1	Tb927.9.11270:mRNA-p1	Tb927.9.11270:mRNA-p1 | transcript=Tb927.9.11270:mRNA | gene=Tb927.9.11270 | organism=Trypanosoma_brucei_brucei_TREU927 | gene_product=t- complex protein 1 (eta subunit), putative | transcript_product=t- complex protein 1 (eta subunit), putative | location	0.0524584452311245	1.03703	0.860912	32.8585	32.8578	100	3	32.8061	32.7895	100	3	34	34	34	73.2	73.2	73.2	61.471	0	323.31	45706000000	394	32.8578	32.8402	32.8777	32.8574	32.7895	32.7714
Tb927.7.3960:mRNA-p1	Tb927.7.3960:mRNA-p1	Tb927.7.3960:mRNA-p1 | transcript=Tb927.7.3960:mRNA | gene=Tb927.7.3960 | organism=Trypanosoma_brucei_brucei_TREU927 | gene_product=Mitochondrial ribosomal protein L16 | transcript_product=Mitochondrial ribosomal protein L16 | location=Tb927_07_v5.1:103788	0.0526847839355469	1.03719	0.255093	25.8558	25.8681	100	3	25.8031	25.7465	100	3	4	4	4	29.3	29.3	29.3	19.13	0	5.887	355790000	17	25.8681	25.9271	25.7721	25.7233	25.9395	25.7465
Tb927.6.2880:mRNA-p1	Tb927.6.2880:mRNA-p1	Tb927.6.2880:mRNA-p1 | transcript=Tb927.6.2880:mRNA | gene=Tb927.6.2880 | organism=Trypanosoma_brucei_brucei_TREU927 | gene_product=kinesin, putative | transcript_product=kinesin, putative | location=Tb927_06_v5.1:863803-867060(+) | protein_length=1085 | s	0.0528532663981132	1.03731	0.087933	26.3957	26.3567	100	3	26.3428	26.3878	100	3	11	11	11	12.8	12.8	12.8	122.12	0	26.896	526790000	36	26.3567	26.1039	26.7264	26.5134	26.1273	26.3878
Tb927.11.2360:mRNA-p1	Tb927.11.2360:mRNA-p1	Tb927.11.2360:mRNA-p1 | transcript=Tb927.11.2360:mRNA | gene=Tb927.11.2360 | organism=Trypanosoma_brucei_brucei_TREU927 | gene_product=phenylalanyl-tRNA synthetase (beta subunit), putative | transcript_product=phenylalanyl-tRNA synthetase (beta subunit), p	0.0529079437255859	1.03735	0.219605	30.7946	30.7515	100	3	30.7417	30.6918	100	3	38	38	38	76.6	76.6	76.6	70.311	0	184.31	10953000000	301	30.7515	30.7227	30.9097	30.6918	30.8868	30.6466
Tb927.7.4960:mRNA-p1;Tb11.v5.0177.1-p1	Tb927.7.4960:mRNA-p1;Tb11.v5.0177.1-p1	Tb927.7.4960:mRNA-p1 | transcript=Tb927.7.4960:mRNA | gene=Tb927.7.4960 | organism=Trypanosoma_brucei_brucei_TREU927 | gene_product=hypothetical protein, conserved | transcript_product=hypothetical protein, conserved | location=Tb927_07_v5.1:1306638-130801	0.0529206593831368	1.03736	0.0837604	25.6448	25.4968	100	3	25.5918	25.7063	100	3	9	9	9	22	22	22	50.163	0	15.131	311870000	27	25.4304	25.4968	26.0071	25.7063	25.7363	25.3329
Tb927.10.2290:mRNA-p1	Tb927.10.2290:mRNA-p1	Tb927.10.2290:mRNA-p1 | transcript=Tb927.10.2290:mRNA | gene=Tb927.10.2290 | organism=Trypanosoma_brucei_brucei_TREU927 | gene_product=chaperone protein DnaJ, putative | transcript_product=chaperone protein DnaJ, putative | location=Tb927_10_v5.1:594549-59	0.0530357360839844	1.03745	0.213331	29.517	29.5137	100	3	29.464	29.4912	100	3	18	18	18	53.6	53.6	53.6	46.795	0	60.071	4522400000	117	29.5137	29.4279	29.6095	29.4912	29.5888	29.3121
Tb927.1.2390:mRNA-p1;Tb927.1.2370:mRNA-p1;Tb927.1.2350:mRNA-p1;Tb927.1.2330:mRNA-p1;Tb11.v5.0469.1-p1;Tb927.1.2410:pseudogenic_transcript-p1	Tb927.1.2390:mRNA-p1;Tb927.1.2370:mRNA-p1;Tb927.1.2350:mRNA-p1;Tb927.1.2330:mRNA-p1;Tb11.v5.0469.1-p1;Tb927.1.2410:pseudogenic_transcript-p1	Tb927.1.2390:mRNA-p1 | transcript=Tb927.1.2390:mRNA | gene=Tb927.1.2390 | organism=Trypanosoma_brucei_brucei_TREU927 | gene_product=beta tubulin | transcript_product=beta tubulin | location=Tb927_01_v5.1:581408-582736(+) | protein_length=442 | sequence_SO=	0.0533803304036482	1.03769	0.779572	38.5874	38.5849	100	3	38.534	38.5249	100	3	35	35	35	85.1	85.1	85.1	49.704	0	323.31	2418000000000	3781	38.5407	38.6367	38.5849	38.5249	38.5137	38.5634
Tb927.10.7230:mRNA-p1	Tb927.10.7230:mRNA-p1;Tb11.v5.0615.1-p1	Tb927.10.7230:mRNA-p1 | transcript=Tb927.10.7230:mRNA | gene=Tb927.10.7230 | organism=Trypanosoma_brucei_brucei_TREU927 | gene_product=Flagellar Member 1 | transcript_product=Flagellar Member 1 | location=Tb927_10_v5.1:1818813-1826378(-) | protein_length=2	0.0534165700276716	1.03772	1.30707	31.5163	31.5222	100	3	31.4628	31.4668	100	3	91	91	91	46.2	46.2	46.2	284.7	0	323.31	18015000000	560	31.5318	31.4948	31.5222	31.4877	31.4668	31.4341
Tb927.10.11780:mRNA-p1	Tb927.10.11780:mRNA-p1	Tb927.10.11780:mRNA-p1 | transcript=Tb927.10.11780:mRNA | gene=Tb927.10.11780 | organism=Trypanosoma_brucei_brucei_TREU927 | gene_product=hypothetical protein, conserved | transcript_product=hypothetical protein, conserved | location=Tb927_10_v5.1:2878763-	0.05352783203125	1.0378	0.0663605	25.9135	25.8648	100	3	25.86	25.6515	100	3	9	9	9	14.4	14.4	14.4	131.27	0	30.463	378870000	30	26.1411	25.8648	25.7346	25.6515	26.3661	25.5623
Tb927.7.2250:mRNA-p1	Tb927.7.2250:mRNA-p1	Tb927.7.2250:mRNA-p1 | transcript=Tb927.7.2250:mRNA | gene=Tb927.7.2250 | organism=Trypanosoma_brucei_brucei_TREU927 | gene_product=carnitine O-palmitoyltransferase II, putative | transcript_product=carnitine O-palmitoyltransferase II, putative | location=	0.0537433624267578	1.03795	0.0178481	23.7774	24.056	100	3	23.7237	24.2241	100	3	3	3	3	6.9	6.9	6.9	75.17	0	6.1971	105380000	8	24.8553	22.4209	24.056	22.3441	24.2241	24.6028
Tb927.2.5810:mRNA-p1	Tb927.2.5810:mRNA-p1	Tb927.2.5810:mRNA-p1 | transcript=Tb927.2.5810:mRNA | gene=Tb927.2.5810 | organism=Trypanosoma_brucei_brucei_TREU927 | gene_product=Holliday-junction resolvase-like of SPT6/SH2 domain containing protein, putative | transcript_product=Holliday-junction reso	0.0545444488525391	1.03853	0.0858421	27.4812	27.6006	100	3	27.4266	27.4639	100	3	22	22	22	19.8	19.8	19.8	174.02	0	112.25	1100000000	87	27.0744	27.7684	27.6006	27.55	27.2659	27.4639
Tb927.7.3400:mRNA-p1	Tb927.7.3400:mRNA-p1	Tb927.7.3400:mRNA-p1 | transcript=Tb927.7.3400:mRNA | gene=Tb927.7.3400 | organism=Trypanosoma_brucei_brucei_TREU927 | gene_product=MORN repeat, putative | transcript_product=MORN repeat, putative | location=Tb927_07_v5.1:885081-886394(-) | protein_length=	0.054656982421875	1.03861	0.0466379	27.1959	27.2225	100	3	27.1413	27.0876	100	3	2	2	2	5.3	5.3	5.3	49.061	0.0064624	2.2762	923210000	8	27.2225	27.7304	26.6349	27.5921	27.0876	26.7441
Tb927.11.13320:mRNA-p1	Tb927.11.13320:mRNA-p1	Tb927.11.13320:mRNA-p1 | transcript=Tb927.11.13320:mRNA | gene=Tb927.11.13320 | organism=Trypanosoma_brucei_brucei_TREU927 | gene_product=hypothetical protein, conserved | transcript_product=hypothetical protein, conserved | location=Tb927_11_v5.1:3567710-	0.0547663370768241	1.03869	0.592601	28.0779	28.0689	100	3	28.0231	28.0021	100	3	3	3	3	3.3	3.3	3.3	79.745	0.0078403	2.1942	1661500000	8	28.1356	28.0689	28.0291	28.0771	28.0021	27.99
Tb927.6.1950:mRNA-p1	Tb927.6.1950:mRNA-p1	Tb927.6.1950:mRNA-p1 | transcript=Tb927.6.1950:mRNA | gene=Tb927.6.1950 | organism=Trypanosoma_brucei_brucei_TREU927 | gene_product=N-acetyltransferase B complex (NatB) non catalytic subunit, putative | transcript_product=N-acetyltransferase B complex (Nat	0.05481783548991	1.03873	0.149296	28.8027	28.7531	100	3	28.7479	28.7574	100	3	26	26	26	35.2	35.2	35.2	95.774	0	52.247	2753200000	105	28.6378	28.7531	29.0173	28.6082	28.8781	28.7574
Tb927.9.11410:mRNA-p1;Tb927.9.11380:mRNA-p1	Tb927.9.11410:mRNA-p1;Tb927.9.11380:mRNA-p1	Tb927.9.11410:mRNA-p1 | transcript=Tb927.9.11410:mRNA | gene=Tb927.9.11410 | organism=Trypanosoma_brucei_brucei_TREU927 | gene_product=60S ribosomal protein L23, putative | transcript_product=60S ribosomal protein L23, putative | location=Tb927_09_v5.1:178	0.0550092061360701	1.03887	0.397524	32.812	32.8037	100	3	32.757	32.7691	100	3	12	12	12	73.4	73.4	73.4	14.962	0	109.79	44185000000	196	32.7486	32.8037	32.8839	32.6766	32.7691	32.8254
Tb927.11.16030:mRNA-p1	Tb927.11.16030:mRNA-p1	Tb927.11.16030:mRNA-p1 | transcript=Tb927.11.16030:mRNA | gene=Tb927.11.16030 | organism=Trypanosoma_brucei_brucei_TREU927 | gene_product=proteasome regulatory non-ATP-ase subunit 7 | transcript_product=proteasome regulatory non-ATP-ase subunit 7 | locatio	0.0552107493082694	1.03901	0.193646	28.7033	28.7774	100	3	28.6481	28.6415	100	3	15	15	15	47.6	47.6	47.6	45.549	0	72.31	2562500000	105	28.5276	28.7774	28.805	28.7633	28.5396	28.6415
Tb927.10.15180:mRNA-p1	Tb927.10.15180:mRNA-p1	Tb927.10.15180:mRNA-p1 | transcript=Tb927.10.15180:mRNA | gene=Tb927.10.15180 | organism=Trypanosoma_brucei_brucei_TREU927 | gene_product=nucleosome assembly protein, putative | transcript_product=nucleosome assembly protein, putative | location=Tb927_10_v	0.0552336374918596	1.03903	0.201886	31.0475	31.0606	100	3	30.9923	30.9786	100	3	20	20	20	42.9	42.9	42.9	41.302	0	239.11	13027000000	168	31.0127	31.0606	31.0691	30.8193	30.9786	31.1788
Tb927.10.9260:mRNA-p1	Tb927.10.9260:mRNA-p1	Tb927.10.9260:mRNA-p1 | transcript=Tb927.10.9260:mRNA | gene=Tb927.10.9260 | organism=Trypanosoma_brucei_brucei_TREU927 | gene_product=hypothetical protein, conserved | transcript_product=hypothetical protein, conserved | location=Tb927_10_v5.1:2293624-229	0.0555388132731132	1.03925	0.0339339	26.6431	26.6562	100	3	26.5875	26.8562	100	3	8	8	8	37.7	37.7	37.7	35.617	0	23.778	672710000	35	27.0139	26.2591	26.6562	26.8562	25.6042	27.3022
Tb927.11.6460:mRNA-p1	Tb927.11.6460:mRNA-p1	Tb927.11.6460:mRNA-p1 | transcript=Tb927.11.6460:mRNA | gene=Tb927.11.6460 | organism=Trypanosoma_brucei_brucei_TREU927 | gene_product=hypothetical protein, conserved | transcript_product=hypothetical protein, conserved | location=Tb927_11_v5.1:1825897-182	0.0560506184895821	1.03962	0.16352	30.4714	30.5801	100	3	30.4154	30.4016	100	3	42	42	42	59.9	59.9	59.9	107.35	0	323.31	8793700000	275	30.5801	30.2175	30.6167	30.4016	30.4545	30.3901
Tb927.8.3020:mRNA-p1	Tb927.8.3020:mRNA-p1	Tb927.8.3020:mRNA-p1 | transcript=Tb927.8.3020:mRNA | gene=Tb927.8.3020 | organism=Trypanosoma_brucei_brucei_TREU927 | gene_product=hypothetical protein, conserved | transcript_product=hypothetical protein, conserved | location=Tb927_08_v5.1:907278-909089(	0.0562222798665388	1.03974	0.051911	25.7431	25.6422	100	3	25.6869	25.648	100	3	5	5	5	11.4	11.4	11.4	66.012	0	15.631	339940000	29	26.38	25.6422	25.2071	25.4542	25.9585	25.648
Tb927.9.3620:mRNA-p1	Tb927.9.3620:mRNA-p1	Tb927.9.3620:mRNA-p1 | transcript=Tb927.9.3620:mRNA | gene=Tb927.9.3620 | organism=Trypanosoma_brucei_brucei_TREU927 | gene_product=hypothetical protein, conserved | transcript_product=hypothetical protein, conserved | location=Tb927_09_v5.1:725951-726646(	0.0562572479248047	1.03976	0.0215666	24.2945	24.4368	100	3	24.2382	24.6545	100	3	3	3	3	16	16	16	25.222	0	7.4349	146400000	14	24.4368	23.4761	24.9705	24.6545	22.7778	25.2823
Tb927.2.4110:mRNA-p1	Tb927.2.4110:mRNA-p1	Tb927.2.4110:mRNA-p1 | transcript=Tb927.2.4110:mRNA | gene=Tb927.2.4110 | organism=Trypanosoma_brucei_brucei_TREU927 | gene_product=Mitochondrial-processing peptidase subunit alpha | transcript_product=Mitochondrial-processing peptidase subunit alpha | loc	0.0563348134358748	1.03982	0.299662	29.4541	29.4086	100	3	29.3978	29.4381	100	3	15	15	15	45.2	45.2	45.2	52.064	0	57.853	4303900000	120	29.4086	29.5494	29.4044	29.4749	29.2804	29.4381
Tb927.11.1930:mRNA-p1	Tb927.11.1930:mRNA-p1	Tb927.11.1930:mRNA-p1 | transcript=Tb927.11.1930:mRNA | gene=Tb927.11.1930 | organism=Trypanosoma_brucei_brucei_TREU927 | gene_product=ubiquitin carboxyl-terminal hydrolase, putative | transcript_product=ubiquitin carboxyl-terminal hydrolase, putative | lo	0.0567646026611328	1.04013	0.0576967	24.5844	24.3714	100	3	24.5277	24.6202	100	3	6	6	6	17.5	17.5	17.5	63.022	0	11.963	152940000	17	25.1119	24.27	24.3714	24.6202	24.1213	24.8415
Tb927.11.12150:mRNA-p1	Tb927.11.12150:mRNA-p1	Tb927.11.12150:mRNA-p1 | transcript=Tb927.11.12150:mRNA | gene=Tb927.11.12150 | organism=Trypanosoma_brucei_brucei_TREU927 | gene_product=flagellar pocket cytoskeletal protein bilbo1 | transcript_product=flagellar pocket cytoskeletal protein bilbo1 | locat	0.0567658742268868	1.04013	0.387591	29.7412	29.7136	100	3	29.6844	29.7222	100	3	20	20	20	34.8	34.8	34.8	67.325	0	129.09	5262900000	138	29.8231	29.6868	29.7136	29.5938	29.7222	29.7372
Tb927.7.6090:mRNA-p1	Tb927.7.6090:mRNA-p1	Tb927.7.6090:mRNA-p1 | transcript=Tb927.7.6090:mRNA | gene=Tb927.7.6090 | organism=Trypanosoma_brucei_brucei_TREU927 | gene_product=eukaryotic translation initiation factor 3 subunit a | transcript_product=eukaryotic translation initiation factor 3 subunit	0.0568447113037109	1.04019	0.410456	31.6665	31.6868	100	3	31.6097	31.6366	100	3	45	45	45	54.6	54.6	54.6	88.162	0	323.31	19954000000	337	31.6868	31.7124	31.6004	31.6366	31.5162	31.6762
Tb927.4.4550:mRNA-p1	Tb927.4.4550:mRNA-p1;Tb927.8.7780:mRNA-p1	Tb927.4.4550:mRNA-p1 | transcript=Tb927.4.4550:mRNA | gene=Tb927.4.4550 | organism=Trypanosoma_brucei_brucei_TREU927 | gene_product=hypothetical protein, conserved | transcript_product=hypothetical protein, conserved | location=Tb927_04_v5.1:1250242-125271	0.0569299062093123	1.04025	0.023081	25.7955	25.7102	100	3	25.7385	26.2249	100	3	9	9	9	19.6	19.6	19.6	92.148	0	18.719	401100000	19	25.5164	25.7102	26.1598	24.172	26.8186	26.2249
Tb927.11.10140:mRNA-p1	Tb927.11.10140:mRNA-p1	Tb927.11.10140:mRNA-p1 | transcript=Tb927.11.10140:mRNA | gene=Tb927.11.10140 | organism=Trypanosoma_brucei_brucei_TREU927 | gene_product=hypothetical protein, conserved | transcript_product=hypothetical protein, conserved | location=Tb927_11_v5.1:2714706-	0.0575364430745431	1.04069	0.811359	27.5691	27.5829	100	3	27.5116	27.5295	100	3	7	7	7	37.2	37.2	37.2	30.3	0	24.262	1166500000	38	27.5829	27.5193	27.6052	27.4709	27.5295	27.5343
Tb927.11.10320:mRNA-p1	Tb927.11.10320:mRNA-p1	Tb927.11.10320:mRNA-p1 | transcript=Tb927.11.10320:mRNA | gene=Tb927.11.10320 | organism=Trypanosoma_brucei_brucei_TREU927 | gene_product=TatD related DNase, putative | transcript_product=TatD related DNase, putative | location=Tb927_11_v5.1:2752300-275349	0.0577538808186873	1.04084	0.0507413	24.4755	24.3649	100	3	24.4178	24.0789	100	3	2	2	2	5.3	5.3	5.3	43.352	0	5.0867	143020000	9	24.2422	24.3649	24.8194	24.0789	24.0579	25.1165
Tb927.11.7020:mRNA-p1	Tb927.11.7020:mRNA-p1	Tb927.11.7020:mRNA-p1 | transcript=Tb927.11.7020:mRNA | gene=Tb927.11.7020 | organism=Trypanosoma_brucei_brucei_TREU927 | gene_product=proteasome alpha 7 subunit, putative | transcript_product=proteasome alpha 7 subunit, putative | location=Tb927_11_v5.1:1	0.0584157307942696	1.04132	0.522831	29.8292	29.8266	100	3	29.7708	29.7358	100	3	13	13	13	68	68	68	27.865	0	82.94	5589000000	125	29.8508	29.8102	29.8266	29.8651	29.7115	29.7358
Tb927.9.11770:mRNA-p1	Tb927.9.11770:mRNA-p1;Tb11.v5.0876.1-p1	Tb927.9.11770:mRNA-p1 | transcript=Tb927.9.11770:mRNA | gene=Tb927.9.11770 | organism=Trypanosoma_brucei_brucei_TREU927 | gene_product=Fusaric acid resistance protein-like, putative | transcript_product=Fusaric acid resistance protein-like, putative | loca	0.0586096445719377	1.04146	0.0514765	26.968	26.963	100	3	26.9094	26.8435	100	3	13	13	13	16.9	16.9	16.9	111.26	0	31.033	808660000	41	27.1066	26.963	26.8344	27.6041	26.2806	26.8435
Tb927.10.7760:mRNA-p1	Tb927.10.7760:mRNA-p1	Tb927.10.7760:mRNA-p1 | transcript=Tb927.10.7760:mRNA | gene=Tb927.10.7760 | organism=Trypanosoma_brucei_brucei_TREU927 | gene_product=hypothetical protein, conserved | transcript_product=hypothetical protein, conserved | location=Tb927_10_v5.1:1949421-195	0.0590769449869804	1.0418	0.0232431	23.1924	23.0407	100	3	23.1333	23.6317	100	3	2	2	2	12.2	12.2	12.2	21.966	0.0082919	2.1699	66443000	2	23.0407	22.2488	24.2877	21.9242	23.6317	23.8442
Tb927.8.2630:mRNA-p1	Tb927.8.2630:mRNA-p1	Tb927.8.2630:mRNA-p1 | transcript=Tb927.8.2630:mRNA | gene=Tb927.8.2630 | organism=Trypanosoma_brucei_brucei_TREU927 | gene_product=kinesin-C | transcript_product=kinesin-C | location=Tb927_08_v5.1:774364-776616(+) | protein_length=750 | sequence_SO=chromo	0.0590826670328788	1.0418	0.367603	31.0814	31.0657	100	3	31.0223	31.0376	100	3	43	43	43	58.3	58.3	58.3	85.189	0	246.21	13265000000	266	31.0657	31.1739	31.0047	31.0376	31.0923	30.937
Tb927.5.2960:mRNA-p1	Tb927.5.2960:mRNA-p1	Tb927.5.2960:mRNA-p1 | transcript=Tb927.5.2960:mRNA | gene=Tb927.5.2960 | organism=Trypanosoma_brucei_brucei_TREU927 | gene_product=phosphoribosylpyrophosphate synthetase, putative | transcript_product=phosphoribosylpyrophosphate synthetase, putative | loc	0.0596497853596993	1.04221	0.165166	29.5505	29.4786	100	3	29.4909	29.5467	100	3	11	11	11	49.5	49.5	49.5	41.855	0	188.25	4600300000	107	29.4428	29.7301	29.4786	29.6322	29.2936	29.5467
Tb927.3.4330:mRNA-p1;Tb927.3.4320:mRNA-p1;Tb927.3.4310:mRNA-p1;Tb927.3.4300:mRNA-p1;Tb927.3.4290:mRNA-p1;Tb11.v5.1055.1-p1	Tb927.3.4330:mRNA-p1;Tb927.3.4320:mRNA-p1;Tb927.3.4310:mRNA-p1;Tb927.3.4300:mRNA-p1;Tb927.3.4290:mRNA-p1;Tb11.v5.1055.1-p1;Tb927.11.860:mRNA-p1	Tb927.3.4330:mRNA-p1 | transcript=Tb927.3.4330:mRNA | gene=Tb927.3.4330 | organism=Trypanosoma_brucei_brucei_TREU927 | gene_product=Paraflagellar rod protein 1-5 | transcript_product=Paraflagellar rod protein 1-5 | location=Tb927_03_v5.1:1217516-1219285(-)	0.0596529642740862	1.04222	0.787361	35.0491	35.0449	100	3	34.9895	34.9702	100	3	51	51	51	73	73	73	68.682	0	323.31	207680000000	922	35.0249	35.0776	35.0449	34.9473	34.9702	35.0509
Tb927.11.4210:mRNA-p1	Tb927.11.4210:mRNA-p1	Tb927.11.4210:mRNA-p1 | transcript=Tb927.11.4210:mRNA | gene=Tb927.11.4210 | organism=Trypanosoma_brucei_brucei_TREU927 | gene_product=U-box domain containing protein, putative | transcript_product=U-box domain containing protein, putative | location=Tb927	0.0596656799316406	1.04222	0.242577	29.7359	29.678	100	3	29.6763	29.6463	100	3	19	19	19	46	46	46	69.793	0	134.26	5250000000	173	29.8948	29.635	29.678	29.6007	29.7818	29.6463
Tb927.11.2630:mRNA-p1	Tb927.11.2630:mRNA-p1	Tb927.11.2630:mRNA-p1 | transcript=Tb927.11.2630:mRNA | gene=Tb927.11.2630 | organism=Trypanosoma_brucei_brucei_TREU927 | gene_product=diphthamide biosynthesis enzyme Dph1/Dph2 domain containing protein, putative | transcript_product=diphthamide biosynthes	0.0596968332926444	1.04225	0.0835263	26.0847	26.2387	100	3	26.025	25.9295	100	3	6	6	6	17	17	17	72.225	0	17.241	425050000	17	26.2542	25.7613	26.2387	25.7463	26.3993	25.9295
Tb927.4.1290:mRNA-p1	Tb927.4.1290:mRNA-p1	Tb927.4.1290:mRNA-p1 | transcript=Tb927.4.1290:mRNA | gene=Tb927.4.1290 | organism=Trypanosoma_brucei_brucei_TREU927 | gene_product=hypothetical protein, conserved | transcript_product=hypothetical protein, conserved | location=Tb927_04_v5.1:339925-340539(	0.0597753524780273	1.0423	0.0425237	24.1579	24.1579	66.6667	2	24.0981	24.0981	66.6667	2	1	1	1	9.3	9.3	9.3	22.945	0.0064485	2.2571	72933000	2	23.9703	24.3455	NaN	NaN	23.6878	24.5084
Tb927.10.2370:mRNA-p1	Tb927.10.2370:mRNA-p1	Tb927.10.2370:mRNA-p1 | transcript=Tb927.10.2370:mRNA | gene=Tb927.10.2370 | organism=Trypanosoma_brucei_brucei_TREU927 | gene_product=Lupus La protein homolog, putative | transcript_product=Lupus La protein homolog, putative | location=Tb927_10_v5.1:60737	0.0598138173421248	1.04233	1.10444	30.866	30.8751	100	3	30.8061	30.8174	100	3	18	18	18	63	63	63	37.659	0	153.1	11433000000	165	30.8421	30.8751	30.8807	30.7629	30.8381	30.8174
Tb927.8.6390:mRNA-p1	Tb927.8.6390:mRNA-p1	Tb927.8.6390:mRNA-p1 | transcript=Tb927.8.6390:mRNA | gene=Tb927.8.6390 | organism=Trypanosoma_brucei_brucei_TREU927 | gene_product=lysophospholipase, putative | transcript_product=lysophospholipase, putative | location=Tb927_08_v5.1:1855921-1856763(+) | p	0.0598805745442696	1.04238	0.287458	31.5848	31.5612	100	3	31.5249	31.5253	100	3	18	18	18	85.4	85.4	85.4	30.092	0	213.77	18918000000	227	31.7383	31.4549	31.5612	31.4978	31.5253	31.5517
Tb927.7.1110:mRNA-p1	Tb927.7.1110:mRNA-p1	Tb927.7.1110:mRNA-p1 | transcript=Tb927.7.1110:mRNA | gene=Tb927.7.1110 | organism=Trypanosoma_brucei_brucei_TREU927 | gene_product=asparagine synthetase a, putative | transcript_product=asparagine synthetase a, putative | location=Tb927_07_v5.1:288012-289	0.0600439707438163	1.0425	0.250398	31.142	31.1747	100	3	31.082	31.0889	100	3	20	20	20	84.6	84.6	84.6	39.597	0	149.12	13844000000	202	31.0519	31.1994	31.1747	30.9342	31.2228	31.0889
Tb927.7.5190:mRNA-p1	Tb927.7.5190:mRNA-p1	Tb927.7.5190:mRNA-p1 | transcript=Tb927.7.5190:mRNA | gene=Tb927.7.5190 | organism=Trypanosoma_brucei_brucei_TREU927 | gene_product=hypothetical protein, conserved | transcript_product=hypothetical protein, conserved | location=Tb927_07_v5.1:1365358-136891	0.0610275268554688	1.04321	0.803426	22.6387	22.6387	66.6667	2	22.5777	22.5777	66.6667	2	2	2	2	2.4	2.4	2.4	126.87	0.0022478	2.8604	24888000	1	22.6656	22.6119	NaN	NaN	22.5839	22.5715
Tb927.9.7690:mRNA-p1	Tb927.9.7690:mRNA-p1	Tb927.9.7690:mRNA-p1 | transcript=Tb927.9.7690:mRNA | gene=Tb927.9.7690 | organism=Trypanosoma_brucei_brucei_TREU927 | gene_product=hypothetical protein, conserved | transcript_product=hypothetical protein, conserved | location=Tb927_09_v5.1:1253940-125951	0.0611248016357422	1.04328	0.0484322	26.3235	26.6403	100	3	26.2623	26.1585	100	3	12	12	12	11.1	11.1	11.1	199.56	0	137.2	517420000	38	26.7112	25.619	26.6403	26.1585	26.7384	25.8901
Tb927.6.2370:mRNA-p1	Tb927.6.2370:mRNA-p1	Tb927.6.2370:mRNA-p1 | transcript=Tb927.6.2370:mRNA | gene=Tb927.6.2370 | organism=Trypanosoma_brucei_brucei_TREU927 | gene_product=ubiquitin-protein ligase, putative | transcript_product=ubiquitin-protein ligase, putative | location=Tb927_06_v5.1:729942-7	0.0611400604248047	1.04329	0.0882521	27.2629	27.1168	100	3	27.2018	27.1233	100	3	16	16	16	20	20	20	121.77	0	31.523	940890000	54	26.9762	27.6957	27.1168	27.0626	27.1233	27.4193
Tb927.10.2810:mRNA-p1	Tb927.10.2810:mRNA-p1	Tb927.10.2810:mRNA-p1 | transcript=Tb927.10.2810:mRNA | gene=Tb927.10.2810 | organism=Trypanosoma_brucei_brucei_TREU927 | gene_product=hypothetical protein, conserved | transcript_product=hypothetical protein, conserved | location=Tb927_10_v5.1:721079-7220	0.0611426035563127	1.04329	0.28471	29.5033	29.533	100	3	29.4421	29.4208	100	3	19	19	19	60.7	60.7	60.7	38.589	0	86.554	4447700000	117	29.5473	29.533	29.4295	29.3185	29.5871	29.4208
Tb927.9.3440:mRNA-p1	Tb927.9.3440:mRNA-p1	Tb927.9.3440:mRNA-p1 | transcript=Tb927.9.3440:mRNA | gene=Tb927.9.3440 | organism=Trypanosoma_brucei_brucei_TREU927 | gene_product=cyclophilin type peptidyl-prolyl cis-trans isomerase, putative | transcript_product=cyclophilin type peptidyl-prolyl cis-tra	0.0614306131998674	1.0435	0.0855755	26.9434	27.038	100	3	26.8819	27.0128	100	3	6	6	6	24.2	24.2	24.2	35.78	0	16.534	762020000	38	26.7084	27.0837	27.038	26.4429	27.0128	27.1901
Tb927.10.13480:mRNA-p1	Tb927.10.13480:mRNA-p1;Tb927.10.13490:mRNA-p1	Tb927.10.13480:mRNA-p1 | transcript=Tb927.10.13480:mRNA | gene=Tb927.10.13480 | organism=Trypanosoma_brucei_brucei_TREU927 | gene_product=CAMK/CAMKL family protein kinase, putative | transcript_product=CAMK/CAMKL family protein kinase, putative | location=	0.0614547729492188	1.04352	0.106375	26.9588	27.0174	100	3	26.8974	27.0584	100	3	6	6	6	28.4	28.4	28.4	31.041	0	13.376	765570000	23	26.7482	27.1109	27.0174	26.5423	27.0584	27.0914
Tb927.4.1600:mRNA-p1	Tb927.4.1600:mRNA-p1	Tb927.4.1600:mRNA-p1 | transcript=Tb927.4.1600:mRNA | gene=Tb927.4.1600 | organism=Trypanosoma_brucei_brucei_TREU927 | gene_product=AAA domain containing protein, putative | transcript_product=AAA domain containing protein, putative | location=Tb927_04_v5.	0.0614897410074882	1.04354	0.0607376	26.8787	26.6907	100	3	26.8172	26.8534	100	3	4	4	4	23.9	23.9	23.9	27.063	0	20.976	747060000	20	26.6907	26.4171	27.5282	26.9828	26.6153	26.8534
Tb927.4.3740:mRNA-p1	Tb927.4.3740:mRNA-p1	Tb927.4.3740:mRNA-p1 | transcript=Tb927.4.3740:mRNA | gene=Tb927.4.3740 | organism=Trypanosoma_brucei_brucei_TREU927 | gene_product=flagellar attachment zone protein 1 | transcript_product=flagellar attachment zone protein 1 | location=Tb927_04_v5.1:940044	0.061890920003254	1.04383	0.411531	31.2538	31.2358	100	3	31.1919	31.1738	100	3	59	59	59	71.7	71.7	71.7	192.57	0	323.31	14948000000	382	31.2358	31.3245	31.201	31.2901	31.1738	31.1117
Tb927.7.1130:mRNA-p1	Tb927.7.1130:mRNA-p1	Tb927.7.1130:mRNA-p1 | transcript=Tb927.7.1130:mRNA | gene=Tb927.7.1130 | organism=Trypanosoma_brucei_brucei_TREU927 | gene_product=trypanothione/tryparedoxin dependent peroxidase 2 | transcript_product=trypanothione/tryparedoxin dependent peroxidase 2 | l	0.0618921915690116	1.04383	0.153269	29.2017	29.2276	100	3	29.1398	29.1445	100	3	13	3	3	85.8	29	29	18.873	0	22.426	3645800000	42	29.2276	29.0672	29.3101	29.3676	28.9072	29.1445
Tb927.10.1090:mRNA-p1;Tb927.10.1080:mRNA-p1	Tb927.10.1090:mRNA-p1;Tb927.10.1080:mRNA-p1	Tb927.10.1090:mRNA-p1 | transcript=Tb927.10.1090:mRNA | gene=Tb927.10.1090 | organism=Trypanosoma_brucei_brucei_TREU927 | gene_product=40S ribosomal protein S23, putative | transcript_product=40S ribosomal protein S23, putative | location=Tb927_10_v5.1:290	0.0630276997884103	1.04466	0.106382	31.571	31.7013	100	3	31.508	31.5167	100	3	7	7	7	49.7	49.7	49.7	15.928	0	18.093	18687000000	77	31.2464	31.7652	31.7013	31.265	31.5167	31.7422
Tb927.3.2330:mRNA-p1	Tb927.3.2330:mRNA-p1	Tb927.3.2330:mRNA-p1 | transcript=Tb927.3.2330:mRNA | gene=Tb927.3.2330 | organism=Trypanosoma_brucei_brucei_TREU927 | gene_product=kinetoplastid kinetochore protein 17 | transcript_product=kinetoplastid kinetochore protein 17 | location=Tb927_03_v5.1:5976	0.0631697972615548	1.04476	0.0164504	25.4046	25.4046	66.6667	2	25.3414	24.9582	100	3	2	2	2	4.9	4.9	4.9	67.492	0	5.069	293830000	10	26.9415	NaN	23.8676	26.1108	24.9552	24.9582
Tb927.10.5120:mRNA-p1	Tb927.10.5120:mRNA-p1	Tb927.10.5120:mRNA-p1 | transcript=Tb927.10.5120:mRNA | gene=Tb927.10.5120 | organism=Trypanosoma_brucei_brucei_TREU927 | gene_product=KREPA6 | transcript_product=KREPA6 | location=Tb927_10_v5.1:1258825-1259319(+) | protein_length=164 | sequence_SO=chromos	0.0637747446695975	1.0452	0.049986	25.0423	24.96	100	3	24.9786	25.26	100	3	3	3	3	22	22	22	18.09	0	5.817	209510000	13	24.96	25.5138	24.6531	25.4087	24.267	25.26
Tb11.02.5420b.1-p1;Tb11.02.5420:mRNA-p1	Tb11.02.5420b.1-p1;Tb11.02.5420:mRNA-p1	Tb11.02.5420b.1-p1 | transcript=Tb11.02.5420b.1 | gene=Tb11.02.5420b | organism=Trypanosoma_brucei_brucei_TREU927 | gene_product=NADPH-cytochrome p450 reductase, putative | transcript_product=NADPH-cytochrome p450 reductase, putative | location=Tb927_11_bi	0.0647710164388045	1.04592	0.483956	28.8571	28.8634	100	3	28.7923	28.7844	100	3	23	23	13	46.8	46.8	24.6	69.959	0	116.26	2838300000	141	28.8065	28.8634	28.9014	28.7844	28.7078	28.8848
Tb927.10.1060:mRNA-p1	Tb927.10.1060:mRNA-p1	Tb927.10.1060:mRNA-p1 | transcript=Tb927.10.1060:mRNA | gene=Tb927.10.1060 | organism=Trypanosoma_brucei_brucei_TREU927 | gene_product=T-complex protein 1, delta subunit, putative | transcript_product=T-complex protein 1, delta subunit, putative | location	0.0649299621582031	1.04603	0.291986	32.1775	32.181	100	3	32.1126	32.159	100	3	32	32	32	70.5	70.5	70.5	58.361	0	323.31	28314000000	279	32.181	32.2471	32.1044	31.9568	32.222	32.159
Tb927.10.5520:mRNA-p1	Tb927.10.5520:mRNA-p1	Tb927.10.5520:mRNA-p1 | transcript=Tb927.10.5520:mRNA | gene=Tb927.10.5520 | organism=Trypanosoma_brucei_brucei_TREU927 | gene_product=AmmeMemoRadiSam system protein B, putative | transcript_product=AmmeMemoRadiSam system protein B, putative | location=Tb9	0.0651588439941406	1.0462	0.235095	28.6758	28.6032	100	3	28.6107	28.6444	100	3	16	16	16	54.2	54.2	54.2	36.138	0	35.054	2492300000	82	28.5564	28.8679	28.6032	28.513	28.6444	28.6746
Tb927.6.5080:mRNA-p1	Tb927.6.5080:mRNA-p1	Tb927.6.5080:mRNA-p1 | transcript=Tb927.6.5080:mRNA | gene=Tb927.6.5080 | organism=Trypanosoma_brucei_brucei_TREU927 | gene_product=Protein of unknown function (DUF3808), putative | transcript_product=Protein of unknown function (DUF3808), putative | locat	0.0653343200683594	1.04633	0.264701	28.0232	28.0393	100	3	27.9578	27.9555	100	3	15	15	15	32.3	32.3	32.3	65.003	0	44.108	1598200000	73	28.0393	27.9017	28.1286	27.9555	28.0858	27.8322
Tb927.10.3650:mRNA-p1	Tb927.10.3650:mRNA-p1	Tb927.10.3650:mRNA-p1 | transcript=Tb927.10.3650:mRNA | gene=Tb927.10.3650 | organism=Trypanosoma_brucei_brucei_TREU927 | gene_product=NADH-dependent fumarate reductase | transcript_product=NADH-dependent fumarate reductase | location=Tb927_10_v5.1:946359-	0.0654366811116525	1.0464	0.421949	31.2495	31.2101	100	3	31.1841	31.1913	100	3	56	52	52	57.7	55.4	55.4	133.53	0	323.31	14923000000	382	31.2101	31.1654	31.3731	31.1469	31.1913	31.2142
Tb927.10.15530:mRNA-p1;Tb11.v5.0748.1-p1	Tb927.10.15530:mRNA-p1;Tb11.v5.0748.1-p1	Tb927.10.15530:mRNA-p1 | transcript=Tb927.10.15530:mRNA | gene=Tb927.10.15530 | organism=Trypanosoma_brucei_brucei_TREU927 | gene_product=ABC transport system ATP-binding protein, putative | transcript_product=ABC transport system ATP-binding protein, puta	0.0655701955159493	1.0465	0.18167	30.3139	30.2212	100	3	30.2483	30.2712	100	3	30	30	30	59.5	59.5	59.5	67.522	0	169.48	7828300000	204	30.2203	30.2212	30.5001	30.2712	30.4108	30.0629
Tb927.2.2260:mRNA-p1	Tb927.2.2260:mRNA-p1	Tb927.2.2260:mRNA-p1 | transcript=Tb927.2.2260:mRNA | gene=Tb927.2.2260 | organism=Trypanosoma_brucei_brucei_TREU927 | gene_product=phosphatidylinositol kinase related protein, putative | transcript_product=phosphatidylinositol kinase related protein, puta	0.0655829111735002	1.04651	0.0324931	24.5442	24.041	100	3	24.4786	24.5145	100	3	8	8	8	2.4	2.4	2.4	468.48	0	4.1455	159060000	8	23.7586	24.041	25.8331	24.1078	24.8137	24.5145
Tb927.11.13180:mRNA-p1	Tb927.11.13180:mRNA-p1	Tb927.11.13180:mRNA-p1 | transcript=Tb927.11.13180:mRNA | gene=Tb927.11.13180 | organism=Trypanosoma_brucei_brucei_TREU927 | gene_product=Present in the outer mitochondrial membrane proteome 10 | transcript_product=Present in the outer mitochondrial membra	0.066016515096031	1.04682	0.41395	31.1023	31.091	100	3	31.0363	31.0909	100	3	23	23	23	59.8	59.8	59.8	61.21	0	323.31	13481000000	196	31.091	31.0401	31.1759	31.0918	30.9262	31.0909
Tb927.3.780:mRNA-p1	Tb927.3.780:mRNA-p1	Tb927.3.780:mRNA-p1 | transcript=Tb927.3.780:mRNA | gene=Tb927.3.780 | organism=Trypanosoma_brucei_brucei_TREU927 | gene_product=proteasome alpha 7 subunit | transcript_product=proteasome alpha 7 subunit | location=Tb927_03_v5.1:187245-187958(-) | protein_	0.0660737355550154	1.04686	1.47308	30.541	30.5368	100	3	30.4749	30.4807	100	3	12	12	12	59.9	59.9	59.9	25.463	0	170.07	9106500000	112	30.5145	30.5368	30.5715	30.4807	30.4932	30.4508
Tb927.9.10490:mRNA-p1	Tb927.9.10490:mRNA-p1	Tb927.9.10490:mRNA-p1 | transcript=Tb927.9.10490:mRNA | gene=Tb927.9.10490 | organism=Trypanosoma_brucei_brucei_TREU927 | gene_product=Component of motile flagella 56 | transcript_product=Component of motile flagella 56 | location=Tb927_09_v5.1:1645182-164	0.0661449432373047	1.04692	0.12455	31.6834	31.7402	100	3	31.6172	31.6804	100	3	9	9	9	25.3	25.3	25.3	65.271	0	18.343	20391000000	34	31.7402	31.3425	31.9675	31.4847	31.6804	31.6866
Tb927.9.1560:mRNA-p1	Tb927.9.1560:mRNA-p1	Tb927.9.1560:mRNA-p1 | transcript=Tb927.9.1560:mRNA | gene=Tb927.9.1560 | organism=Trypanosoma_brucei_brucei_TREU927 | gene_product=DnaJ domain containing protein, putative | transcript_product=DnaJ domain containing protein, putative | location=Tb927_09_v	0.0662174224853516	1.04697	0.117766	27.7414	27.7763	100	3	27.6752	27.7959	100	3	12	12	12	31	31	31	51.489	0	32.944	1328400000	61	27.7763	27.6627	27.7852	27.7959	27.2831	27.9467
Tb927.4.1420:mRNA-p1	Tb927.4.1420:mRNA-p1	Tb927.4.1420:mRNA-p1 | transcript=Tb927.4.1420:mRNA | gene=Tb927.4.1420 | organism=Trypanosoma_brucei_brucei_TREU927 | gene_product=hypothetical protein, conserved | transcript_product=hypothetical protein, conserved | location=Tb927_04_v5.1:367940-368344(	0.0663216908772775	1.04704	0.161189	26.1574	26.2608	100	3	26.091	26.0634	100	3	4	4	4	46.3	46.3	46.3	15.664	0	8.515	440910000	26	26.3236	25.8877	26.2608	25.9801	26.2296	26.0634
Tb927.2.3440:mRNA-p1;Tb927.2.3460:mRNA-p1	Tb927.2.3440:mRNA-p1;Tb927.2.3460:mRNA-p1	Tb927.2.3440:mRNA-p1 | transcript=Tb927.2.3440:mRNA | gene=Tb927.2.3440 | organism=Trypanosoma_brucei_brucei_TREU927 | gene_product=cysteine peptidase, Clan CA, family C51, putative | transcript_product=cysteine peptidase, Clan CA, family C51, putative | l	0.0674641927083321	1.04787	0.117427	25.8289	25.8008	100	3	25.7615	25.7222	100	3	2	2	2	11	11	11	30.002	0	6.039	351520000	15	26.1759	25.8008	25.51	25.9172	25.7222	25.645
Tb927.11.10150:mRNA-p1	Tb927.11.10150:mRNA-p1	Tb927.11.10150:mRNA-p1 | transcript=Tb927.11.10150:mRNA | gene=Tb927.11.10150 | organism=Trypanosoma_brucei_brucei_TREU927 | gene_product=Enoyl-CoA hydratase/isomerase family, putative | transcript_product=Enoyl-CoA hydratase/isomerase family, putative | l	0.0674775441487618	1.04788	0.256168	27.5198	27.5484	100	3	27.4524	27.4712	100	3	22	22	22	29.1	29.1	29.1	137.64	0	73.939	1128800000	90	27.5484	27.3401	27.6709	27.5111	27.3747	27.4712
Tb927.7.7430:mRNA-p1;Tb927.7.7420:mRNA-p1	Tb927.7.7430:mRNA-p1;Tb927.7.7420:mRNA-p1	Tb927.7.7430:mRNA-p1 | transcript=Tb927.7.7430:mRNA | gene=Tb927.7.7430 | organism=Trypanosoma_brucei_brucei_TREU927 | gene_product=ATP synthase F1, alpha subunit | transcript_product=ATP synthase F1, alpha subunit | location=Tb927_07_v5.1:2135097-2136851(	0.067612965901688	1.04798	0.585134	33.9306	33.9316	100	3	33.863	33.8536	100	3	26	26	26	49.1	49.1	49.1	63.502	0	323.31	95335000000	398	33.8824	33.9779	33.9316	33.8536	33.7927	33.9427
Tb927.11.6870:mRNA-p1	Tb927.11.6870:mRNA-p1	Tb927.11.6870:mRNA-p1 | transcript=Tb927.11.6870:mRNA | gene=Tb927.11.6870 | organism=Trypanosoma_brucei_brucei_TREU927 | gene_product=14-3-3 protein 2 | transcript_product=14-3-3 protein 2 | location=Tb927_11_v5.1:1935818-1936576(-) | protein_length=252 |	0.0680249532063826	1.04828	0.25952	32.1441	32.1996	100	3	32.0761	32.0564	100	3	20	20	20	71	71	71	29.196	0	323.31	27816000000	210	32.2482	31.9845	32.1996	31.9733	32.0564	32.1987
Tb927.11.6810:mRNA-p1	Tb927.11.6810:mRNA-p1;Tb11.v5.0901.1-p1	Tb927.11.6810:mRNA-p1 | transcript=Tb927.11.6810:mRNA | gene=Tb927.11.6810 | organism=Trypanosoma_brucei_brucei_TREU927 | gene_product=tubulin-tyrsoine ligase-like protein, putative | transcript_product=tubulin-tyrsoine ligase-like protein, putative | loca	0.0680274963378906	1.04828	0.0523153	26.4837	26.7369	100	3	26.4157	26.7499	100	3	14	14	14	27.1	27.1	27.1	108.44	0	21.903	581920000	36	26.7374	25.9769	26.7369	26.7499	25.6793	26.8179
Tb927.10.8190:mRNA-p1	Tb927.10.8190:mRNA-p1	Tb927.10.8190:mRNA-p1 | transcript=Tb927.10.8190:mRNA | gene=Tb927.10.8190 | organism=Trypanosoma_brucei_brucei_TREU927 | gene_product=T-complex protein 1, theta subunit, putative | transcript_product=T-complex protein 1, theta subunit, putative | location	0.0681292215983049	1.04836	0.734656	32.6968	32.7018	100	3	32.6287	32.6404	100	3	31	31	31	73.9	73.9	73.9	58.081	0	323.31	40502000000	379	32.7018	32.7525	32.636	32.6404	32.6665	32.5791
Tb927.11.230:mRNA-p1	Tb927.11.230:mRNA-p1	Tb927.11.230:mRNA-p1 | transcript=Tb927.11.230:mRNA | gene=Tb927.11.230 | organism=Trypanosoma_brucei_brucei_TREU927 | gene_product=cleavage and polyadenylation specificity factor subunit 2 | transcript_product=cleavage and polyadenylation specificity fact	0.0682010650634766	1.04841	0.0386067	26.7542	26.9963	100	3	26.686	27.0034	100	3	11	11	11	21.8	21.8	21.8	90.555	0	22.147	726820000	29	27.2071	26.0594	26.9963	27.0034	27.3212	25.7334
Tb927.11.2570:mRNA-p1	Tb927.11.2570:mRNA-p1	Tb927.11.2570:mRNA-p1 | transcript=Tb927.11.2570:mRNA | gene=Tb927.11.2570 | organism=Trypanosoma_brucei_brucei_TREU927 | gene_product=hypothetical protein, conserved | transcript_product=hypothetical protein, conserved | location=Tb927_11_v5.1:754151-7558	0.0683727264404297	1.04853	0.238575	29.1981	29.194	100	3	29.1298	29.1533	100	3	25	25	25	57.4	57.4	57.4	63.115	0	145.62	3603400000	150	29.2452	29.194	29.1553	29.3071	29.1533	28.9289
Tb927.10.4260:mRNA-p1	Tb927.10.4260:mRNA-p1	Tb927.10.4260:mRNA-p1 | transcript=Tb927.10.4260:mRNA | gene=Tb927.10.4260 | organism=Trypanosoma_brucei_brucei_TREU927 | gene_product=hypothetical protein, conserved | transcript_product=hypothetical protein, conserved | location=Tb927_10_v5.1:1113513-111	0.0686957041422502	1.04877	0.03086	23.4436	23.0033	100	3	23.3749	23.2174	100	3	2	2	2	3.8	3.8	3.8	52.328	0.0010259	3.3004	76962000	6	23.0033	22.5844	24.743	24.0518	23.2174	22.8554
Tb927.10.6950:mRNA-p1;Tb927.10.6910:mRNA-p1;Tb11.v5.0496.1-p1;Tb10.v4.0247:mRNA-p1	Tb927.10.6950:mRNA-p1;Tb927.10.6910:mRNA-p1;Tb11.v5.0496.1-p1;Tb10.v4.0247:mRNA-p1	Tb927.10.6950:mRNA-p1 | transcript=Tb927.10.6950:mRNA | gene=Tb927.10.6950 | organism=Trypanosoma_brucei_brucei_TREU927 | gene_product=sterol 24-c-methyltransferase, putative | transcript_product=sterol 24-c-methyltransferase, putative | location=Tb927_10_	0.0690701802571603	1.04904	1.23161	30.3458	30.3488	100	3	30.2768	30.289	100	3	12	12	12	52.4	52.4	52.4	40.128	0	157.25	7941800000	101	30.3277	30.3488	30.361	30.2296	30.3117	30.289
Tb927.11.14900:mRNA-p1	Tb927.11.14900:mRNA-p1	Tb927.11.14900:mRNA-p1 | transcript=Tb927.11.14900:mRNA | gene=Tb927.11.14900 | organism=Trypanosoma_brucei_brucei_TREU927 | gene_product=coatomer subunit epsilon | transcript_product=coatomer subunit epsilon | location=Tb927_11_v5.1:3955731-3956705(-) | p	0.0692284901936837	1.04916	0.0879552	26.5065	26.5407	100	3	26.4373	26.5491	100	3	10	10	10	49.1	49.1	49.1	34.594	0	56.47	567410000	48	26.3658	26.613	26.5407	26.8386	25.9241	26.5491
Tb927.11.2420:mRNA-p1	Tb927.11.2420:mRNA-p1	Tb927.11.2420:mRNA-p1 | transcript=Tb927.11.2420:mRNA | gene=Tb927.11.2420 | organism=Trypanosoma_brucei_brucei_TREU927 | gene_product=Tubulin-tyrosine ligase family, putative | transcript_product=Tubulin-tyrosine ligase family, putative | location=Tb927_1	0.0698795318603516	1.04963	0.147149	27.3406	27.3113	100	3	27.2707	27.1901	100	3	15	15	12	29.6	29.6	22.1	73.98	0	32.241	996420000	64	27.1449	27.3113	27.5655	27.1014	27.1901	27.5205
Tb927.10.11890:mRNA-p1	Tb927.10.11890:mRNA-p1	Tb927.10.11890:mRNA-p1 | transcript=Tb927.10.11890:mRNA | gene=Tb927.10.11890 | organism=Trypanosoma_brucei_brucei_TREU927 | gene_product=hypothetical protein, conserved | transcript_product=hypothetical protein, conserved | location=Tb927_10_v5.1:2902749-	0.0699011484781913	1.04964	0.213526	24.7039	24.7996	100	3	24.634	24.589	100	3	3	3	3	9.5	9.5	9.5	36.838	0	5.3951	159360000	12	24.8051	24.7996	24.5069	24.589	24.5229	24.7901
Tb927.9.7720:mRNA-p1	Tb927.9.7720:mRNA-p1	Tb927.9.7720:mRNA-p1 | transcript=Tb927.9.7720:mRNA | gene=Tb927.9.7720 | organism=Trypanosoma_brucei_brucei_TREU927 | gene_product=predicted tetratricopeptide repeat protein | transcript_product=predicted tetratricopeptide repeat protein | location=Tb927_	0.070549647013344	1.05012	0.417418	29.6186	29.6676	100	3	29.5481	29.5543	100	3	50	50	50	47.9	47.9	47.9	152.89	0	295.08	4812900000	250	29.6738	29.5145	29.6676	29.5543	29.6308	29.4591
Tb927.11.16860:mRNA-p1	Tb927.11.16860:mRNA-p1	Tb927.11.16860:mRNA-p1 | transcript=Tb927.11.16860:mRNA | gene=Tb927.11.16860 | organism=Trypanosoma_brucei_brucei_TREU927 | gene_product=mitochondrial RNA binding protein | transcript_product=mitochondrial RNA binding protein | location=Tb927_11_v5.1:4491	0.0705979665120466	1.05015	0.0857192	26.0396	26.0829	100	3	25.969	26.0299	100	3	8	8	8	25.3	25.3	25.3	53.077	0	23.486	410660000	33	26.3329	26.0829	25.7029	26.329	26.0299	25.548
Tb927.9.8130:mRNA-p1;Tb927.9.8100:mRNA-p1	Tb927.9.8130:mRNA-p1;Tb927.9.8100:mRNA-p1	Tb927.9.8130:mRNA-p1 | transcript=Tb927.9.8130:mRNA | gene=Tb927.9.8130 | organism=Trypanosoma_brucei_brucei_TREU927 | gene_product=nascent polypeptide associated complex subunit, putative | transcript_product=nascent polypeptide associated complex subunit	0.0707003275553433	1.05023	0.439992	32.6035	32.5822	100	3	32.5328	32.5584	100	3	11	11	11	87.2	87.2	87.2	20.129	0	188.72	38018000000	250	32.5273	32.5822	32.7009	32.5967	32.5584	32.4432
Tb927.11.14950:mRNA-p1	Tb927.11.14950:mRNA-p1	Tb927.11.14950:mRNA-p1 | transcript=Tb927.11.14950:mRNA | gene=Tb927.11.14950 | organism=Trypanosoma_brucei_brucei_TREU927 | gene_product=zinc finger protein 2 | transcript_product=zinc finger protein 2 | location=Tb927_11_v5.1:3978189-3978608(-) | protein	0.0707200368245431	1.05024	0.271875	29.9851	29.9273	100	3	29.9144	29.9261	100	3	5	5	5	59.7	59.7	59.7	15.767	0	29.143	6221800000	53	30.1847	29.8433	29.9273	29.9261	29.8791	29.9379
Tb927.3.1080:mRNA-p1	Tb927.3.1080:mRNA-p1	Tb927.3.1080:mRNA-p1 | transcript=Tb927.3.1080:mRNA | gene=Tb927.3.1080 | organism=Trypanosoma_brucei_brucei_TREU927 | gene_product=Present in the outer mitochondrial membrane proteome 23 | transcript_product=Present in the outer mitochondrial membrane pro	0.0708878835042306	1.05036	0.202989	27.8209	27.8891	100	3	27.75	27.7721	100	3	6	6	6	23.9	23.9	23.9	28.428	0	26.589	1392000000	43	27.8891	27.568	28.0055	27.7721	27.7914	27.6865
Tb927.10.8650:mRNA-p1;Tb11.v5.0707.1-p1	Tb927.10.8650:mRNA-p1;Tb11.v5.0707.1-p1	Tb927.10.8650:mRNA-p1 | transcript=Tb927.10.8650:mRNA | gene=Tb927.10.8650 | organism=Trypanosoma_brucei_brucei_TREU927 | gene_product=ran binding protein, putative | transcript_product=ran binding protein, putative | location=Tb927_10_v5.1:2141183-2142196	0.0715020497639998	1.05081	0.411483	27.5965	27.6197	100	3	27.525	27.5866	100	3	9	9	9	48.4	48.4	48.4	34.723	0	70.37	1183700000	52	27.6241	27.5458	27.6197	27.6019	27.5866	27.3866
Tb927.7.4000:mRNA-p1	Tb927.7.4000:mRNA-p1	Tb927.7.4000:mRNA-p1 | transcript=Tb927.7.4000:mRNA | gene=Tb927.7.4000 | organism=Trypanosoma_brucei_brucei_TREU927 | gene_product=glutathione synthetase, putative | transcript_product=glutathione synthetase, putative | location=Tb927_07_v5.1:1057299-1058	0.0720246632893868	1.05119	0.0942331	28.5162	28.673	100	3	28.4441	28.5041	100	3	17	17	17	44.1	44.1	44.1	61.304	0	42.684	2285700000	73	28.673	28.1801	28.6953	28.0452	28.783	28.5041
Tb927.7.5260:mRNA-p1	Tb927.7.5260:mRNA-p1	Tb927.7.5260:mRNA-p1 | transcript=Tb927.7.5260:mRNA | gene=Tb927.7.5260 | organism=Trypanosoma_brucei_brucei_TREU927 | gene_product=Cytochrome c oxidase biogenesis protein Cmc1 like, putative | transcript_product=Cytochrome c oxidase biogenesis protein Cmc	0.0724112192789725	1.05147	0.0282844	24.9272	25.6493	100	3	24.8548	25.2439	100	3	3	3	3	16.1	16.1	16.1	22.68	0.00026427	3.853	217300000	12	25.6493	23.4274	25.705	25.2439	25.3065	24.0141
Tb927.5.288b:mRNA-p1;Tb11.v5.0212.1-p1	Tb927.5.288b:mRNA-p1;Tb11.v5.0212.1-p1	Tb927.5.288b:mRNA-p1 | transcript=Tb927.5.288b:mRNA | gene=Tb927.5.288b | organism=Trypanosoma_brucei_brucei_TREU927 | gene_product=ribulose-phosphate 3-epimerase, putative | transcript_product=ribulose-phosphate 3-epimerase, putative | location=Tb927_05_v	0.0726350148518868	1.05164	0.0879623	24.4935	24.6514	100	3	24.4209	24.3109	100	3	3	3	3	11.7	11.7	11.7	27.428	0	4.9975	141850000	9	24.6514	24.0679	24.7613	24.8079	24.1438	24.3109
Tb927.8.1840:mRNA-p1	Tb927.8.1840:mRNA-p1	Tb927.8.1840:mRNA-p1 | transcript=Tb927.8.1840:mRNA | gene=Tb927.8.1840 | organism=Trypanosoma_brucei_brucei_TREU927 | gene_product=Sec7 domain containing protein, putative | transcript_product=Sec7 domain containing protein, putative | location=Tb927_08_v	0.0729707082112618	1.05188	0.202698	28.1824	28.1748	100	3	28.1095	28.0456	100	3	28	28	28	19.6	19.6	19.6	225.88	0	81.117	1772800000	118	28.1748	28.2832	28.0893	27.9284	28.3544	28.0456
Tb927.11.7218:mRNA-p1;Tb11.02.5120b.1-p1	Tb927.11.7218:mRNA-p1;Tb11.02.5120b.1-p1	Tb927.11.7218:mRNA-p1 | transcript=Tb927.11.7218:mRNA | gene=Tb927.11.7218 | organism=Trypanosoma_brucei_brucei_TREU927 | gene_product=mitochondrial edited mRNA stability factor 1 subunit | transcript_product=mitochondrial edited mRNA stability factor 1 su	0.0729707082112654	1.05188	0.0273437	24.1094	23.3473	100	3	24.0364	24.055	100	3	4	4	4	5	5	5	104.09	0	7.009	129580000	8	25.738	23.3473	23.243	23.3834	24.055	24.6709
Tb927.10.1900:mRNA-p1	Tb927.10.1900:mRNA-p1	Tb927.10.1900:mRNA-p1 | transcript=Tb927.10.1900:mRNA | gene=Tb927.10.1900 | organism=Trypanosoma_brucei_brucei_TREU927 | gene_product=DNA topoisomerase IA, putative | transcript_product=DNA topoisomerase IA, putative | location=Tb927_10_v5.1:494359-496779	0.0732739766438826	1.0521	0.0691919	25.6936	25.7061	100	3	25.6203	25.5168	100	3	8	8	8	17.9	17.9	17.9	88.925	0	11.956	331260000	23	26.1147	25.2601	25.7061	26.1414	25.2028	25.5168
Tb927.10.13310:mRNA-p1	Tb927.10.13310:mRNA-p1	Tb927.10.13310:mRNA-p1 | transcript=Tb927.10.13310:mRNA | gene=Tb927.10.13310 | organism=Trypanosoma_brucei_brucei_TREU927 | gene_product=DNA-directed RNA polymerase I subunit RPB5z, putative | transcript_product=DNA-directed RNA polymerase I subunit RPB5z	0.0733585357666016	1.05216	0.0650723	24.1336	24.4548	100	3	24.0602	23.8902	100	3	3	3	3	14	14	14	33.82	0	6.0537	109180000	9	23.4881	24.4578	24.4548	23.7873	24.5031	23.8902
Tb927.11.4740:mRNA-p1	Tb927.11.4740:mRNA-p1	Tb927.11.4740:mRNA-p1 | transcript=Tb927.11.4740:mRNA | gene=Tb927.11.4740 | organism=Trypanosoma_brucei_brucei_TREU927 | gene_product=paraflagellar rod component, putative | transcript_product=paraflagellar rod component, putative | location=Tb927_11_v5.1	0.0734109878540039	1.0522	1.25974	22.7559	22.7559	66.6667	2	22.6825	22.6825	66.6667	2	1	1	1	2.5	2.5	2.5	58.127	0.0055462	2.3543	28238000	6	22.7461	NaN	22.7658	NaN	22.6976	22.6675
Tb927.9.3760:mRNA-p1	Tb927.9.3760:mRNA-p1	Tb927.9.3760:mRNA-p1 | transcript=Tb927.9.3760:mRNA | gene=Tb927.9.3760 | organism=Trypanosoma_brucei_brucei_TREU927 | gene_product=Nucleoporin GLE2 | transcript_product=Nucleoporin GLE2 | location=Tb927_09_v5.1:748720-749769(+) | protein_length=349 | sequ	0.073586146036785	1.05233	0.0978447	27.2368	27.3709	100	3	27.1632	27.2787	100	3	13	13	13	52.7	52.7	52.7	38.351	0	59.199	930010000	61	27.3709	27.4568	26.8828	27.2787	27.44	26.771
Tb11.1790.1-p1	Tb11.1790.1-p1;Tb927.2.720:pseudogenic_transcript-p1	Tb11.1790.1-p1 | transcript=Tb11.1790.1 | gene=Tb11.1790 | organism=Trypanosoma_brucei_brucei_TREU927 | gene_product=retrotransposon hot spot protein (RHS, pseudogene), putative | transcript_product=retrotransposon hot spot protein (RHS, pseudogene), putat	0.0737832387288435	1.05247	0.211589	27.6595	27.6755	100	3	27.5858	27.5882	100	3	15	8	1	21.1	11.1	1.5	77.705	0	26.07	1239200000	39	27.5701	27.6755	27.733	27.8037	27.3654	27.5882
Tb927.10.12840:mRNA-p1	Tb927.10.12840:mRNA-p1	Tb927.10.12840:mRNA-p1 | transcript=Tb927.10.12840:mRNA | gene=Tb927.10.12840 | organism=Trypanosoma_brucei_brucei_TREU927 | gene_product=mitochondrial carrier protein | transcript_product=mitochondrial carrier protein | location=Tb927_10_v5.1:3120238-3121	0.0742397308349609	1.05281	0.423805	31.268	31.2762	100	3	31.1937	31.151	100	3	13	13	13	38.2	38.2	38.2	33.131	0	166.54	15051000000	128	31.3097	31.2181	31.2762	31.1	31.3302	31.151
Tb927.10.4270:mRNA-p1	Tb927.10.4270:mRNA-p1	Tb927.10.4270:mRNA-p1 | transcript=Tb927.10.4270:mRNA | gene=Tb927.10.4270 | organism=Trypanosoma_brucei_brucei_TREU927 | gene_product=coatomer subunit zeta, putative | transcript_product=coatomer subunit zeta, putative | location=Tb927_10_v5.1:1115425-111	0.0745312372843436	1.05302	0.103176	25.1734	25.1734	66.6667	2	25.0989	25.0422	100	3	2	2	2	15.8	15.8	15.8	20.568	0.0080664	2.1819	194140000	11	25.3813	24.9655	NaN	25.3932	24.8613	25.0422
Tb927.10.2730:mRNA-p1	Tb927.10.2730:mRNA-p1	Tb927.10.2730:mRNA-p1 | transcript=Tb927.10.2730:mRNA | gene=Tb927.10.2730 | organism=Trypanosoma_brucei_brucei_TREU927 | gene_product=START domain containing protein, putative | transcript_product=START domain containing protein, putative | location=Tb927	0.0745601654052734	1.05304	0.361892	30.3382	30.3388	100	3	30.2637	30.3141	100	3	18	18	18	83	83	83	32.833	0	295.69	7912800000	135	30.4062	30.2697	30.3388	30.3141	30.3633	30.1136
Tb927.11.12230:mRNA-p1	Tb927.11.12230:mRNA-p1	Tb927.11.12230:mRNA-p1 | transcript=Tb927.11.12230:mRNA | gene=Tb927.11.12230 | organism=Trypanosoma_brucei_brucei_TREU927 | gene_product=ATP-dependent protease ATPase subunit HslU2 | transcript_product=ATP-dependent protease ATPase subunit HslU2 | locatio	0.0747432708740234	1.05317	0.198915	29.6709	29.6943	100	3	29.5962	29.6895	100	3	30	30	30	63.7	63.7	63.7	54.897	0	114.93	4989700000	182	29.6084	29.7102	29.6943	29.7802	29.6895	29.3189
Tb927.9.10790:mRNA-p1	Tb927.9.10790:mRNA-p1	Tb927.9.10790:mRNA-p1 | transcript=Tb927.9.10790:mRNA | gene=Tb927.9.10790 | organism=Trypanosoma_brucei_brucei_TREU927 | gene_product=hypothetical protein | transcript_product=hypothetical protein | location=Tb927_09_v5.1:1704864-1705781(-) | protein_leng	0.0755869547526054	1.05379	0.267126	27.7696	27.7876	100	3	27.694	27.6834	100	3	11	11	11	39	39	39	33.139	0	60.752	1338700000	54	27.9533	27.5679	27.7876	27.6834	27.669	27.7297
Tb927.9.10770:mRNA-p1	Tb927.9.10770:mRNA-p1	Tb927.9.10770:mRNA-p1 | transcript=Tb927.9.10770:mRNA | gene=Tb927.9.10770 | organism=Trypanosoma_brucei_brucei_TREU927 | gene_product=polyadenylate-binding protein 2 | transcript_product=polyadenylate-binding protein 2 | location=Tb927_09_v5.1:1700279-170	0.0757687886556013	1.05392	0.166561	34.0085	33.9898	100	3	33.9327	34.065	100	3	42	42	42	74.2	74.2	74.2	62.147	0	323.31	100950000000	458	33.9228	33.9898	34.1128	33.61	34.1231	34.065
Tb927.8.7020:mRNA-p1	Tb927.8.7020:mRNA-p1	Tb927.8.7020:mRNA-p1 | transcript=Tb927.8.7020:mRNA | gene=Tb927.8.7020 | organism=Trypanosoma_brucei_brucei_TREU927 | gene_product=peptidase, putative | transcript_product=peptidase, putative | location=Tb927_08_v5.1:2018034-2021228(+) | protein_length=10	0.0758266448974609	1.05396	0.56188	30.2939	30.3223	100	3	30.2181	30.2294	100	3	32	32	32	43.8	43.8	43.8	118.86	0	235.21	7642600000	235	30.363	30.3223	30.1964	30.2294	30.2683	30.1566
Tb927.9.7080:mRNA-p1	Tb927.9.7080:mRNA-p1	Tb927.9.7080:mRNA-p1 | transcript=Tb927.9.7080:mRNA | gene=Tb927.9.7080 | organism=Trypanosoma_brucei_brucei_TREU927 | gene_product=hypothetical protein, conserved | transcript_product=hypothetical protein, conserved | location=Tb927_09_v5.1:1149145-114952	0.0760472615559884	1.05413	0.19366	27.7388	27.6922	100	3	27.6628	27.5916	100	3	7	7	7	58.7	58.7	58.7	13.925	0	67.292	1312100000	37	27.6922	27.5529	27.9713	27.5916	27.5608	27.8358
Tb927.8.980:mRNA-p1	Tb927.8.980:mRNA-p1	Tb927.8.980:mRNA-p1 | transcript=Tb927.8.980:mRNA | gene=Tb927.8.980 | organism=Trypanosoma_brucei_brucei_TREU927 | gene_product=phosphoacetylglucosamine mutase | transcript_product=phosphoacetylglucosamine mutase | location=Tb927_08_v5.1:311464-313272(-)	0.0761051177978516	1.05417	0.819271	31.4949	31.5	100	3	31.4188	31.4357	100	3	29	29	29	56	56	56	64.95	0	205.71	17587000000	259	31.533	31.4516	31.5	31.3498	31.4357	31.4708
Tb927.10.2350:mRNA-p1	Tb927.10.2350:mRNA-p1	Tb927.10.2350:mRNA-p1 | transcript=Tb927.10.2350:mRNA | gene=Tb927.10.2350 | organism=Trypanosoma_brucei_brucei_TREU927 | gene_product=pyruvate dehydrogenase complex E3 binding protein, putative | transcript_product=pyruvate dehydrogenase complex E3 bindin	0.0762411753336565	1.05427	1.57828	30.1302	30.1179	100	3	30.054	30.0676	100	3	12	12	12	65	65	65	27.335	0	176.32	6825700000	78	30.162	30.1107	30.1179	30.0676	30.0233	30.0709
Tb927.3.3820:mRNA-p1	Tb927.3.3820:mRNA-p1	Tb927.3.3820:mRNA-p1 | transcript=Tb927.3.3820:mRNA | gene=Tb927.3.3820 | organism=Trypanosoma_brucei_brucei_TREU927 | gene_product=hypothetical protein, conserved | transcript_product=hypothetical protein, conserved | location=Tb927_03_v5.1:1061367-106258	0.0763390858968087	1.05434	0.078005	27.291	27.0725	100	3	27.2147	27.2158	100	3	6	6	6	22.4	22.4	22.4	45.231	0	17.509	984960000	33	27.0725	26.8344	27.9662	27.2362	27.2158	27.1921
Tb927.10.10590:mRNA-p1;Tb927.10.10580:mRNA-p1;Tb927.10.10570:mRNA-p1;Tb927.10.10560:mRNA-p1;Tb927.10.10550:mRNA-p1;Tb927.10.10540:mRNA-p1;Tb927.10.10530:mRNA-p1;Tb927.10.10520:mRNA-p1;Tb927.10.10510:mRNA-p1;Tb927.10.10500:mRNA-p1;Tb927.10.10490:mRNA-p1;Tb927.10.10480:mRNA-p1;Tb927.10.10470:mRNA-p1;Tb927.10.10460:mRNA-p1;Tb927.10.10445:mRNA-p1	Tb927.10.10590:mRNA-p1;Tb927.10.10580:mRNA-p1;Tb927.10.10570:mRNA-p1;Tb927.10.10560:mRNA-p1;Tb927.10.10550:mRNA-p1;Tb927.10.10540:mRNA-p1;Tb927.10.10530:mRNA-p1;Tb927.10.10520:mRNA-p1;Tb927.10.10510:mRNA-p1;Tb927.10.10500:mRNA-p1;Tb927.10.10490:mRNA-p1;Tb927.10.10480:mRNA-p1;Tb927.10.10470:mRNA-p1;Tb927.10.10460:mRNA-p1;Tb927.10.10445:mRNA-p1	Tb927.10.10590:mRNA-p1 | transcript=Tb927.10.10590:mRNA | gene=Tb927.10.10590 | organism=Trypanosoma_brucei_brucei_TREU927 | gene_product=histone H2B, putative | transcript_product=histone H2B, putative | location=Tb927_10_v5.1:2584907-2585245(-) | protein	0.0765584309895857	1.0545	0.464037	33.3177	33.2967	100	3	33.2411	33.2475	100	3	6	6	6	50.9	50.9	50.9	12.569	0	37.53	62195000000	122	33.2638	33.2967	33.3925	33.1342	33.2475	33.3417
Tb927.11.1970:mRNA-p1	Tb927.11.1970:mRNA-p1	Tb927.11.1970:mRNA-p1 | transcript=Tb927.11.1970:mRNA | gene=Tb927.11.1970 | organism=Trypanosoma_brucei_brucei_TREU927 | gene_product=hypothetical protein, conserved | transcript_product=hypothetical protein, conserved | location=Tb927_11_v5.1:573210-5740	0.0765609741210938	1.0545	0	NaN	NaN	33.3333	1	24.331	24.331	66.6667	2	1	1	1	7.7	7.7	7.7	30.39	0.0064609	2.2761	73933000	4	24.4076	NaN	NaN	23.9963	NaN	24.6658
Tb927.5.3040:mRNA-p1	Tb927.5.3040:mRNA-p1	Tb927.5.3040:mRNA-p1 | transcript=Tb927.5.3040:mRNA | gene=Tb927.5.3040 | organism=Trypanosoma_brucei_brucei_TREU927 | gene_product=MIX protein | transcript_product=MIX protein | location=Tb927_05_v5.1:1010560-1011156(+) | protein_length=198 | sequence_SO=	0.0766932169596366	1.0546	0.111301	25.9597	26.1494	100	3	25.8831	25.947	100	3	5	5	5	42.4	42.4	42.4	23.069	0	19.33	386730000	23	26.1494	25.5707	26.1592	25.5861	26.116	25.947
Tb927.9.4680:mRNA-p1	Tb927.9.4680:mRNA-p1	Tb927.9.4680:mRNA-p1 | transcript=Tb927.9.4680:mRNA | gene=Tb927.9.4680 | organism=Trypanosoma_brucei_brucei_TREU927 | gene_product=Eukaryotic initiation factor 4A-1 | transcript_product=Eukaryotic initiation factor 4A-1 | location=Tb927_09_v5.1:864680-865	0.076735178629562	1.05463	0.791206	33.1296	33.126	100	3	33.0529	33.028	100	3	26	26	26	72	72	72	45.361	0	323.31	54622000000	321	33.1817	33.0811	33.126	33.0104	33.028	33.1201
Tb927.4.720:mRNA-p1	Tb927.4.720:mRNA-p1	Tb927.4.720:mRNA-p1 | transcript=Tb927.4.720:mRNA | gene=Tb927.4.720 | organism=Trypanosoma_brucei_brucei_TREU927 | gene_product=hypothetical protein, conserved | transcript_product=hypothetical protein, conserved | location=Tb927_04_v5.1:203012-203329(-)	0.07684326171875	1.05471	0.0377603	28.2937	28.7218	100	3	28.2169	28.6584	100	3	4	4	4	37.1	37.1	37.1	12.297	0	12.838	2139400000	34	28.9139	27.2456	28.7218	27.3252	28.6671	28.6584
Tb927.2.450:mRNA-p1	Tb927.2.450:mRNA-p1;Tb927.2.1100:pseudogenic_transcript-p1	Tb927.2.450:mRNA-p1 | transcript=Tb927.2.450:mRNA | gene=Tb927.2.450 | organism=Trypanosoma_brucei_brucei_TREU927 | gene_product=retrotransposon hot spot protein 4 (RHS4), putative | transcript_product=retrotransposon hot spot protein 4 (RHS4), putative |	0.0768775939941406	1.05473	0.7069	29.2387	29.2562	100	3	29.1618	29.1552	100	3	30	19	8	40.8	27.3	10.5	97.997	0	46.528	3684400000	108	29.2562	29.1488	29.311	29.1552	29.1886	29.1416
Tb927.2.4400:mRNA-p1	Tb927.2.4400:mRNA-p1	Tb927.2.4400:mRNA-p1 | transcript=Tb927.2.4400:mRNA | gene=Tb927.2.4400 | organism=Trypanosoma_brucei_brucei_TREU927 | gene_product=SSU ribosomal protein, mitochondrial, putative | transcript_product=SSU ribosomal protein, mitochondrial, putative | locatio	0.0768915812174491	1.05474	0.261731	29.3374	29.3133	100	3	29.2605	29.2843	100	3	34	34	34	40.9	40.9	40.9	136.9	0	125.77	3937800000	175	29.2209	29.4781	29.3133	29.4027	29.0945	29.2843
Tb927.11.4920:mRNA-p1	Tb927.11.4920:mRNA-p1	Tb927.11.4920:mRNA-p1 | transcript=Tb927.11.4920:mRNA | gene=Tb927.11.4920 | organism=Trypanosoma_brucei_brucei_TREU927 | gene_product=hypothetical protein, conserved | transcript_product=hypothetical protein, conserved | location=Tb927_11_v5.1:1405656-140	0.0770918528238944	1.05489	0.593196	28.1943	28.2154	100	3	28.1172	28.1188	100	3	15	15	15	58.1	58.1	58.1	30.707	0	66.248	1782200000	82	28.1148	28.2154	28.2526	28.1874	28.1188	28.0455
Tb927.10.12850:mRNA-p1	Tb927.10.12850:mRNA-p1	Tb927.10.12850:mRNA-p1 | transcript=Tb927.10.12850:mRNA | gene=Tb927.10.12850 | organism=Trypanosoma_brucei_brucei_TREU927 | gene_product=ttaggg binding factor | transcript_product=ttaggg binding factor | location=Tb927_10_v5.1:3121782-3122930(-) | protein	0.0778382619222029	1.05544	0.15795	25.7777	25.6773	100	3	25.6999	25.7469	100	3	7	7	7	27.7	27.7	27.7	41.512	0	12.671	337960000	22	26.0893	25.5667	25.6773	25.5188	25.7469	25.834
Tb927.11.2950:mRNA-p1	Tb927.11.2950:mRNA-p1	Tb927.11.2950:mRNA-p1 | transcript=Tb927.11.2950:mRNA | gene=Tb927.11.2950 | organism=Trypanosoma_brucei_brucei_TREU927 | gene_product=Nucleoporin NUP89 | transcript_product=Nucleoporin NUP89 | location=Tb927_11_v5.1:858822-861212(-) | protein_length=796 |	0.0781256357828752	1.05565	0.169443	28.2056	28.2197	100	3	28.1275	28.2444	100	3	22	22	22	41.7	41.7	41.7	89.154	0	64.509	1806500000	105	28.1426	28.2197	28.2545	27.7907	28.2444	28.3473
Tb927.10.1520:mRNA-p1	Tb927.10.1520:mRNA-p1	Tb927.10.1520:mRNA-p1 | transcript=Tb927.10.1520:mRNA | gene=Tb927.10.1520 | organism=Trypanosoma_brucei_brucei_TREU927 | gene_product=ras-related protein Rab21, putative | transcript_product=ras-related protein Rab21, putative | location=Tb927_10_v5.1:415	0.0782769521077462	1.05576	0.0533701	25.4005	25.4896	100	3	25.3223	25.1427	100	3	8	8	8	42	42	42	28.639	0	19.1	270380000	21	24.6198	25.4896	26.0923	24.9723	25.1427	25.8518
Tb927.10.3010:mRNA-p1	Tb927.10.3010:mRNA-p1	Tb927.10.3010:mRNA-p1 | transcript=Tb927.10.3010:mRNA | gene=Tb927.10.3010 | organism=Trypanosoma_brucei_brucei_TREU927 | gene_product=hook complex protein, conserved | transcript_product=hook complex protein, conserved | location=Tb927_10_v5.1:786335-7900	0.078345616658531	1.05581	0.0733835	26.0244	26.1971	100	3	25.9461	25.795	100	3	11	11	11	13.2	13.2	13.2	133.39	0	23.161	413720000	31	26.1971	25.6602	26.2159	25.795	26.5731	25.4701
Tb927.10.11220:mRNA-p1	Tb927.10.11220:mRNA-p1	Tb927.10.11220:mRNA-p1 | transcript=Tb927.10.11220:mRNA | gene=Tb927.10.11220 | organism=Trypanosoma_brucei_brucei_TREU927 | gene_product=procyclic form surface phosphoprotein | transcript_product=procyclic form surface phosphoprotein | location=Tb927_10_v	0.0787092844645159	1.05607	0.30534	28.1921	28.1959	100	3	28.1134	28.0996	100	3	7	7	7	29.6	29.6	29.6	46.04	0	48.539	1788100000	42	28.1959	28.0355	28.345	28.0258	28.0996	28.2149
Tb927.11.4910:mRNA-p1	Tb927.11.4910:mRNA-p1	Tb927.11.4910:mRNA-p1 | transcript=Tb927.11.4910:mRNA | gene=Tb927.11.4910 | organism=Trypanosoma_brucei_brucei_TREU927 | gene_product=predicted ankyrin repeat family protein | transcript_product=predicted ankyrin repeat family protein | location=Tb927_11_	0.0789292653401681	1.05623	0.289583	29.6508	29.7232	100	3	29.5719	29.595	100	3	16	16	16	50	50	50	43.647	0	41.993	4890300000	115	29.7811	29.7232	29.4481	29.4943	29.595	29.6264
Tb927.11.8300:mRNA-p1	Tb927.11.8300:mRNA-p1	Tb927.11.8300:mRNA-p1 | transcript=Tb927.11.8300:mRNA | gene=Tb927.11.8300 | organism=Trypanosoma_brucei_brucei_TREU927 | gene_product=hypothetical protein, conserved | transcript_product=hypothetical protein, conserved | location=Tb927_11_v5.1:2330735-233	0.0791120529174805	1.05637	0	NaN	NaN	33.3333	1	23.874	23.874	66.6667	2	3	3	3	8	8	8	72.96	0.005112	2.4766	56183000	4	NaN	NaN	23.9531	NaN	24.6066	23.1414
Tb927.11.14250:mRNA-p1	Tb927.11.14250:mRNA-p1	Tb927.11.14250:mRNA-p1 | transcript=Tb927.11.14250:mRNA | gene=Tb927.11.14250 | organism=Trypanosoma_brucei_brucei_TREU927 | gene_product=T-complex protein 1, epsilon subunit, putative | transcript_product=T-complex protein 1, epsilon subunit, putative | l	0.0791473388671875	1.05639	0.515523	32.697	32.6618	100	3	32.6178	32.5964	100	3	32	32	32	65.2	65.2	65.2	59.381	0	323.31	40303000000	412	32.6618	32.8014	32.6278	32.6978	32.5964	32.5592
Tb927.5.1090:mRNA-p1	Tb927.5.1090:mRNA-p1	Tb927.5.1090:mRNA-p1 | transcript=Tb927.5.1090:mRNA | gene=Tb927.5.1090 | organism=Trypanosoma_brucei_brucei_TREU927 | gene_product=threonyl-tRNA synthetase, putative | transcript_product=threonyl-tRNA synthetase, putative | location=Tb927_05_v5.1:409713-4	0.0792948404947964	1.0565	0.44808	32.1383	32.1348	100	3	32.059	32.1241	100	3	48	48	48	70.7	70.7	70.7	90.983	0	224.38	27383000000	397	32.1348	32.1914	32.0888	31.9189	32.1341	32.1241
Tb927.1.3070:mRNA-p1	Tb927.1.3070:mRNA-p1	Tb927.1.3070:mRNA-p1 | transcript=Tb927.1.3070:mRNA | gene=Tb927.1.3070 | organism=Trypanosoma_brucei_brucei_TREU927 | gene_product=hypothetical protein, conserved | transcript_product=hypothetical protein, conserved | location=Tb927_01_v5.1:675213-676454(	0.079556783040367	1.05669	0.149575	27.9386	28.0002	100	3	27.859	27.8565	100	3	11	11	11	47	47	47	44.99	0	39.664	1515900000	57	28.2469	27.5688	28.0002	27.8657	27.8549	27.8565
Tb927.11.7890:mRNA-p1	Tb927.11.7890:mRNA-p1	Tb927.11.7890:mRNA-p1 | transcript=Tb927.11.7890:mRNA | gene=Tb927.11.7890 | organism=Trypanosoma_brucei_brucei_TREU927 | gene_product=zinc finger CCCH domain containing protein 44 | transcript_product=zinc finger CCCH domain containing protein 44 | locati	0.0805460611979143	1.05742	0.206901	28.0343	27.9576	100	3	27.9538	27.9756	100	3	14	14	14	46.9	46.9	46.9	48.18	0	41.409	1604200000	66	27.9576	27.8752	28.2703	27.7874	28.0985	27.9756
Tb927.6.4540:mRNA-p1	Tb927.6.4540:mRNA-p1	Tb927.6.4540:mRNA-p1 | transcript=Tb927.6.4540:mRNA | gene=Tb927.6.4540 | organism=Trypanosoma_brucei_brucei_TREU927 | gene_product=3-hydroxy-3-methylglutaryl-CoA reductase, putative | transcript_product=3-hydroxy-3-methylglutaryl-CoA reductase, putative |	0.0812918345133475	1.05796	0.32133	29.1884	29.1849	100	3	29.1072	29.1139	100	3	15	15	15	52.5	52.5	52.5	45.944	0	108.01	3559200000	118	29.2615	29.1849	29.119	29.2687	28.9389	29.1139
Tb927.10.13517:mRNA-p1	Tb927.10.13517:mRNA-p1	Tb927.10.13517:mRNA-p1 | transcript=Tb927.10.13517:mRNA | gene=Tb927.10.13517 | organism=Trypanosoma_brucei_brucei_TREU927 | gene_product=40S ribosomal protein S27-like, putative | transcript_product=40S ribosomal protein S27-like, putative | location=Tb92	0.0813802083333357	1.05803	0.760434	32.0416	32.0369	100	3	31.9602	31.9647	100	3	5	5	1	59.3	59.3	11.6	9.6302	0	79.859	25654000000	72	32.0369	31.9606	32.1273	31.941	31.9749	31.9647
Tb927.10.5050:mRNA-p1	Tb927.10.5050:mRNA-p1	Tb927.10.5050:mRNA-p1 | transcript=Tb927.10.5050:mRNA | gene=Tb927.10.5050 | organism=Trypanosoma_brucei_brucei_TREU927 | gene_product=mitochondrial ATP synthase epsilon chain | transcript_product=mitochondrial ATP synthase epsilon chain | location=Tb927_1	0.0815785725911482	1.05818	0.352228	29.0195	29.0888	100	3	28.9379	28.9857	100	3	4	4	4	66.7	66.7	66.7	8.6908	0	15.687	3148100000	22	28.8642	29.0888	29.1056	28.8252	28.9857	29.003
Tb927.11.5390:mRNA-p1	Tb927.11.5390:mRNA-p1	Tb927.11.5390:mRNA-p1 | transcript=Tb927.11.5390:mRNA | gene=Tb927.11.5390 | organism=Trypanosoma_brucei_brucei_TREU927 | gene_product=mitochondrial import inner membrane translocase subunit, putative | transcript_product=mitochondrial import inner membran	0.0818557739257813	1.05838	0.443956	27.402	27.3783	100	3	27.3201	27.3677	100	3	4	4	4	60.2	60.2	60.2	9.795	0	16.29	1030100000	21	27.4978	27.3783	27.3299	27.3946	27.1981	27.3677
Tb927.10.7090:mRNA-p1	Tb927.10.7090:mRNA-p1	Tb927.10.7090:mRNA-p1 | transcript=Tb927.10.7090:mRNA | gene=Tb927.10.7090 | organism=Trypanosoma_brucei_brucei_TREU927 | gene_product=Alternative oxidase, mitochondrial | transcript_product=Alternative oxidase, mitochondrial | location=Tb927_10_v5.1:17835	0.0820039113362654	1.05849	0.175089	29.0831	29.1165	100	3	29.0011	29.033	100	3	12	12	12	38	38	38	37.59	0	55.343	3340600000	91	29.2902	28.8427	29.1165	29.033	28.778	29.1924
Tb927.10.15590:mRNA-p1	Tb927.10.15590:mRNA-p1	Tb927.10.15590:mRNA-p1 | transcript=Tb927.10.15590:mRNA | gene=Tb927.10.15590 | organism=Trypanosoma_brucei_brucei_TREU927 | gene_product=macrophage infectivity potentiator, precursor, putative | transcript_product=macrophage infectivity potentiator, precu	0.0826320648193359	1.05895	0.706243	27.4742	27.4814	100	3	27.3916	27.4329	100	3	4	4	4	33.7	33.7	33.7	21.394	0	58.18	1079100000	42	27.4864	27.4814	27.4549	27.2874	27.4546	27.4329
Tb927.8.2540:mRNA-p1	Tb927.8.2540:mRNA-p1	Tb927.8.2540:mRNA-p1 | transcript=Tb927.8.2540:mRNA | gene=Tb927.8.2540 | organism=Trypanosoma_brucei_brucei_TREU927 | gene_product=3-ketoacyl-CoA thiolase, putative | transcript_product=3-ketoacyl-CoA thiolase, putative | location=Tb927_08_v5.1:749535-750	0.0827318827311245	1.05902	0.508888	32.5704	32.5997	100	3	32.4876	32.5038	100	3	24	24	24	65.8	65.8	65.8	46.244	0	323.31	37075000000	286	32.6459	32.4655	32.5997	32.5585	32.4006	32.5038
Tb927.6.3650:mRNA-p1	Tb927.6.3650:mRNA-p1	Tb927.6.3650:mRNA-p1 | transcript=Tb927.6.3650:mRNA | gene=Tb927.6.3650 | organism=Trypanosoma_brucei_brucei_TREU927 | gene_product=ADP-ribosylation factor, putative | transcript_product=ADP-ribosylation factor, putative | location=Tb927_06_v5.1:1087819-10	0.0828711191813163	1.05912	0.563138	30.9284	30.9009	100	3	30.8456	30.8078	100	3	13	13	13	80.3	80.3	80.3	20.072	0	121.1	11804000000	133	30.9009	31.019	30.8654	30.8078	30.937	30.7919
Tb927.2.4810:mRNA-p1	Tb927.2.4810:mRNA-p1	Tb927.2.4810:mRNA-p1 | transcript=Tb927.2.4810:mRNA | gene=Tb927.2.4810 | organism=Trypanosoma_brucei_brucei_TREU927 | gene_product=Component of motile flagella 5 | transcript_product=Component of motile flagella 5 | location=Tb927_02_v5.1:853040-857062(-)	0.0840682983398438	1.06	0.238087	28.5591	28.6469	100	3	28.4751	28.4885	100	3	34	34	34	39.1	39.1	39.1	150.5	0	120.86	2310400000	134	28.6469	28.3809	28.6496	28.4885	28.2839	28.6528
Tb927.8.1630:mRNA-p1;Tb927.8.1620:mRNA-p1;Tb927.8.1610:mRNA-p1;Tb11.v5.0601.1-p1	Tb927.8.1630:mRNA-p1;Tb927.8.1620:mRNA-p1;Tb927.8.1610:mRNA-p1;Tb11.v5.0601.1-p1	Tb927.8.1630:mRNA-p1 | transcript=Tb927.8.1630:mRNA | gene=Tb927.8.1630 | organism=Trypanosoma_brucei_brucei_TREU927 | gene_product=MSP-B, putative | transcript_product=MSP-B, putative | location=Tb927_08_v5.1:541528-543192(+) | protein_length=554 | sequen	0.0840918223063163	1.06002	0.287018	32.0258	31.9799	100	3	31.9417	31.8737	100	3	22	22	1	59.9	59.9	4.5	59.779	0	323.31	25455000000	299	31.9799	31.9624	32.135	32.1474	31.804	31.8737
Tb927.11.14090:mRNA-p1	Tb927.11.14090:mRNA-p1	Tb927.11.14090:mRNA-p1 | transcript=Tb927.11.14090:mRNA | gene=Tb927.11.14090 | organism=Trypanosoma_brucei_brucei_TREU927 | gene_product=Double RNA binding domain protein 18 | transcript_product=Double RNA binding domain protein 18 | location=Tb927_11_v5.	0.0845069885253906	1.06033	0.53296	31.2871	31.2586	100	3	31.2026	31.1556	100	3	17	17	17	46.2	46.2	46.2	51.674	0	152.38	15186000000	153	31.356	31.2586	31.2468	31.1292	31.1556	31.3231
Tb927.6.4480:mRNA-p1	Tb927.6.4480:mRNA-p1	Tb927.6.4480:mRNA-p1 | transcript=Tb927.6.4480:mRNA | gene=Tb927.6.4480 | organism=Trypanosoma_brucei_brucei_TREU927 | gene_product=valyl-tRNA synthetase, putative | transcript_product=valyl-tRNA synthetase, putative | location=Tb927_06_v5.1:1257255-126018	0.0850327809651681	1.06071	0.445007	32.0112	31.9798	100	3	31.9262	31.9086	100	3	49	49	49	59.6	59.6	59.6	110.92	0	323.31	25091000000	422	32.1011	31.9527	31.9798	31.8176	32.0522	31.9086
Tb927.6.4950:mRNA-p1	Tb927.6.4950:mRNA-p1	Tb927.6.4950:mRNA-p1 | transcript=Tb927.6.4950:mRNA | gene=Tb927.6.4950 | organism=Trypanosoma_brucei_brucei_TREU927 | gene_product=Protein mago nashi homolog | transcript_product=Protein mago nashi homolog | location=Tb927_06_v5.1:1365428-1365931(+) | pro	0.0853627522786446	1.06095	0.0841753	27.0387	26.8839	100	3	26.9534	26.7929	100	3	6	6	6	61.1	61.1	61.1	19.318	0	20.04	833350000	41	26.8839	26.8569	27.3754	27.5651	26.5022	26.7929
Tb927.11.1440:mRNA-p1	Tb927.11.1440:mRNA-p1	Tb927.11.1440:mRNA-p1 | transcript=Tb927.11.1440:mRNA | gene=Tb927.11.1440 | organism=Trypanosoma_brucei_brucei_TREU927 | gene_product=hypothetical protein, conserved | transcript_product=hypothetical protein, conserved | location=Tb927_11_v5.1:425719-4262	0.0854034423828125	1.06098	0.106945	26.0726	25.9216	100	3	25.9872	26.1229	100	3	3	3	3	30.4	30.4	30.4	19.118	0	9.9172	416750000	13	25.7694	25.9216	26.5269	26.1229	26.193	25.6458
Tb927.11.15150:mRNA-p1	Tb927.11.15150:mRNA-p1	Tb927.11.15150:mRNA-p1 | transcript=Tb927.11.15150:mRNA | gene=Tb927.11.15150 | organism=Trypanosoma_brucei_brucei_TREU927 | gene_product=1-acyl-sn-glycerol-3-phosphate acyltransferase, putative | transcript_product=1-acyl-sn-glycerol-3-phosphate acyltrans	0.0861822764078788	1.06156	0.436635	28.8979	28.8621	100	3	28.8117	28.7778	100	3	7	7	7	32.5	32.5	32.5	30.359	0	50.981	2889100000	59	28.8621	28.9766	28.855	28.7024	28.7778	28.955
Tb927.11.2750:mRNA-p1	Tb927.11.2750:mRNA-p1	Tb927.11.2750:mRNA-p1 | transcript=Tb927.11.2750:mRNA | gene=Tb927.11.2750 | organism=Trypanosoma_brucei_brucei_TREU927 | gene_product=Present in the outer mitochondrial membrane proteome 12 | transcript_product=Present in the outer mitochondrial membrane	0.0865840911865234	1.06185	0.0215406	22.6551	22.5386	100	3	22.5685	22.8842	100	3	4	4	4	23.9	23.9	23.9	52.991	0	5.819	52519000	4	20.9265	24.5002	22.5386	23.8652	20.9562	22.8842
Tb927.4.840:mRNA-p1	Tb927.4.840:mRNA-p1	Tb927.4.840:mRNA-p1 | transcript=Tb927.4.840:mRNA | gene=Tb927.4.840 | organism=Trypanosoma_brucei_brucei_TREU927 | gene_product=Histidine kinase-, DNA gyrase B-, and HSP90-like ATPase, putative | transcript_product=Histidine kinase-, DNA gyrase B-, and HS	0.0870418548583984	1.06219	0.328274	26.6635	26.6488	100	3	26.5765	26.5745	100	3	11	11	11	34	34	34	45.618	0	23.124	617310000	43	26.7392	26.6488	26.6025	26.7532	26.4018	26.5745
Tb927.4.770:mRNA-p1	Tb927.4.770:mRNA-p1	Tb927.4.770:mRNA-p1 | transcript=Tb927.4.770:mRNA | gene=Tb927.4.770 | organism=Trypanosoma_brucei_brucei_TREU927 | gene_product=ubiquitin-protein ligase, putative | transcript_product=ubiquitin-protein ligase, putative | location=Tb927_04_v5.1:212180-2160	0.0873171488443987	1.06239	0.15288	25.177	25.0712	100	3	25.0896	25.1133	100	3	7	7	7	8.7	8.7	8.7	142.06	0	13.079	222700000	23	25.5073	25.0712	24.9524	25.303	24.8526	25.1133
Tb927.10.6510:mRNA-p1;Tb927.10.6400:mRNA-p1	Tb927.10.6510:mRNA-p1;Tb927.10.6400:mRNA-p1	Tb927.10.6510:mRNA-p1 | transcript=Tb927.10.6510:mRNA | gene=Tb927.10.6510 | organism=Trypanosoma_brucei_brucei_TREU927 | gene_product=chaperonin HSP60, mitochondrial precursor | transcript_product=chaperonin HSP60, mitochondrial precursor | location=Tb927	0.0875600179036482	1.06257	0.730676	35.3306	35.343	100	3	35.243	35.2391	100	3	40	40	39	79.2	79.2	77.4	59.503	0	323.31	249600000000	1280	35.2873	35.3614	35.343	35.3318	35.2391	35.1582
Tb927.6.3330:mRNA-p1	Tb927.6.3330:mRNA-p1	Tb927.6.3330:mRNA-p1 | transcript=Tb927.6.3330:mRNA | gene=Tb927.6.3330 | organism=Trypanosoma_brucei_brucei_TREU927 | gene_product=hypothetical protein, conserved | transcript_product=hypothetical protein, conserved | location=Tb927_06_v5.1:980257-981150(	0.088507970174156	1.06327	0.0907152	25.6163	25.5826	100	3	25.5278	25.3923	100	3	4	4	4	17.2	17.2	17.2	33.354	0	5.8757	308410000	17	25.3428	25.5826	25.9233	26.1086	25.0823	25.3923
Tb927.6.2600:mRNA-p1	Tb927.6.2600:mRNA-p1	Tb927.6.2600:mRNA-p1 | transcript=Tb927.6.2600:mRNA | gene=Tb927.6.2600 | organism=Trypanosoma_brucei_brucei_TREU927 | gene_product=Protein of unknown function (DUF1077), putative | transcript_product=Protein of unknown function (DUF1077), putative | locat	0.0885569254557268	1.06331	0.313849	26.9947	26.9613	100	3	26.9061	26.8544	100	3	3	3	3	21.7	21.7	21.7	16.11	0	46.546	770740000	31	26.8839	27.1389	26.9613	26.8544	27.0762	26.7877
Tb927.10.6970:mRNA-p1;Tb927.10.6940:mRNA-p1	Tb927.10.6970:mRNA-p1;Tb927.10.6940:mRNA-p1	Tb927.10.6970:mRNA-p1 | transcript=Tb927.10.6970:mRNA | gene=Tb927.10.6970 | organism=Trypanosoma_brucei_brucei_TREU927 | gene_product=serine peptidase, Clan SC, Family S9B | transcript_product=serine peptidase, Clan SC, Family S9B | location=Tb927_10_v5.1	0.0888207753499337	1.0635	0.361747	29.3441	29.3218	100	3	29.2553	29.2139	100	3	22	22	22	36.2	36.2	36.2	93.683	0	133.16	3944900000	156	29.4982	29.3218	29.2123	29.1792	29.3728	29.2139
Tb927.7.1920:mRNA-p1	Tb927.7.1920:mRNA-p1	Tb927.7.1920:mRNA-p1 | transcript=Tb927.7.1920:mRNA | gene=Tb927.7.1920 | organism=Trypanosoma_brucei_brucei_TREU927 | gene_product=paraflagellar rod component, putative | transcript_product=paraflagellar rod component, putative | location=Tb927_07_v5.1:45	0.0888264973958321	1.0635	0.769205	29.6194	29.6704	100	3	29.5305	29.5394	100	3	22	22	22	59.1	59.1	59.1	59.271	0	140.64	4776000000	129	29.6725	29.5152	29.6704	29.5394	29.5091	29.5431
Tb927.10.4060:mRNA-p1	Tb927.10.4060:mRNA-p1	Tb927.10.4060:mRNA-p1 | transcript=Tb927.10.4060:mRNA | gene=Tb927.10.4060 | organism=Trypanosoma_brucei_brucei_TREU927 | gene_product=Ankyrin repeats (3 copies), putative | transcript_product=Ankyrin repeats (3 copies), putative | location=Tb927_10_v5.1:1	0.0891920725504569	1.06377	0.110434	25.0849	25.1029	100	3	24.9958	24.8852	100	3	8	8	8	33.4	33.4	33.4	39.938	0	20.323	208500000	18	24.635	25.1029	25.517	24.8221	25.28	24.8852
Tb927.3.1430:mRNA-p1	Tb927.3.1430:mRNA-p1	Tb927.3.1430:mRNA-p1 | transcript=Tb927.3.1430:mRNA | gene=Tb927.3.1430 | organism=Trypanosoma_brucei_brucei_TREU927 | gene_product=chaperone protein DnaJ, putative | transcript_product=chaperone protein DnaJ, putative | location=Tb927_03_v5.1:365422-36657	0.0891927083333357	1.06377	0.0784718	24.2436	24.2599	100	3	24.1544	24.3529	100	3	3	3	3	12	12	12	43.049	0	6.3496	119330000	8	24.2599	24.4474	24.0235	24.6928	24.3529	23.4174
Tb927.8.1270:mRNA-p1	Tb927.8.1270:mRNA-p1	Tb927.8.1270:mRNA-p1 | transcript=Tb927.8.1270:mRNA | gene=Tb927.8.1270 | organism=Trypanosoma_brucei_brucei_TREU927 | gene_product=Nucleolar protein 54 | transcript_product=Nucleolar protein 54 | location=Tb927_08_v5.1:401510-402970(-) | protein_length=48	0.0897655487060547	1.0642	0.26792	28.0575	28.1116	100	3	27.9677	28.0546	100	3	18	18	18	40.9	40.9	40.9	53.545	0	109.94	1614600000	103	28.1116	28.1321	27.9288	27.7354	28.1132	28.0546
Tb927.9.9290:mRNA-p1	Tb927.9.9290:mRNA-p1	Tb927.9.9290:mRNA-p1 | transcript=Tb927.9.9290:mRNA | gene=Tb927.9.9290 | organism=Trypanosoma_brucei_brucei_TREU927 | gene_product=polyadenylate-binding protein 1 | transcript_product=polyadenylate-binding protein 1 | location=Tb927_09_v5.1:1478398-148009	0.090028127034504	1.06439	0.311858	31.3154	31.3026	100	3	31.2254	31.1459	100	3	28	28	28	60.4	60.4	60.4	63.029	0	250.94	15484000000	243	31.3769	31.3026	31.2668	31.0812	31.1459	31.449
Tb927.10.7200:mRNA-p1	Tb927.10.7200:mRNA-p1	Tb927.10.7200:mRNA-p1 | transcript=Tb927.10.7200:mRNA | gene=Tb927.10.7200 | organism=Trypanosoma_brucei_brucei_TREU927 | gene_product=TPR repeat, putative | transcript_product=TPR repeat, putative | location=Tb927_10_v5.1:1810710-1813250(-) | protein_leng	0.0900332132975272	1.06439	0.024136	24.1565	24.7912	100	3	24.0665	24.828	100	3	5	5	5	6.3	6.3	6.3	93.195	0	7.615	145110000	13	25.1787	24.7912	22.4997	25.1484	22.2231	24.828
Tb927.10.12590:mRNA-p1	Tb927.10.12590:mRNA-p1	Tb927.10.12590:mRNA-p1 | transcript=Tb927.10.12590:mRNA | gene=Tb927.10.12590 | organism=Trypanosoma_brucei_brucei_TREU927 | gene_product=hypothetical protein, conserved | transcript_product=hypothetical protein, conserved | location=Tb927_10_v5.1:3051347-	0.0901838938395194	1.06451	0.0827994	27.7545	27.4614	100	3	27.6643	27.4599	100	3	17	17	17	33	33	33	105.85	0	47.838	1365600000	66	27.4391	27.4614	28.3628	28.1356	27.3973	27.4599
Tb927.10.1970:mRNA-p1	Tb927.10.1970:mRNA-p1	Tb927.10.1970:mRNA-p1 | transcript=Tb927.10.1970:mRNA | gene=Tb927.10.1970 | organism=Trypanosoma_brucei_brucei_TREU927 | gene_product=CHAT domain containing protein, putative | transcript_product=CHAT domain containing protein, putative | location=Tb927_1	0.0902811686197929	1.06458	0.171972	27.5729	27.5874	100	3	27.4826	27.4414	100	3	21	21	21	18.5	18.5	18.5	156.62	0	49.537	1164900000	75	27.5874	27.6504	27.4808	27.8345	27.4414	27.1719
Tb927.7.580:mRNA-p1	Tb927.7.580:mRNA-p1	Tb927.7.580:mRNA-p1 | transcript=Tb927.7.580:mRNA | gene=Tb927.7.580 | organism=Trypanosoma_brucei_brucei_TREU927 | gene_product=GTP-binding protein, putative | transcript_product=GTP-binding protein, putative | location=Tb927_07_v5.1:118594-120642(-) | pr	0.0903269449869768	1.06461	0.118849	27.8168	27.8164	100	3	27.7265	27.9316	100	3	15	15	15	34.3	34.3	34.3	76.908	0	75.42	1386300000	71	27.5816	27.8164	28.0525	27.2458	28.0021	27.9316
Tb927.8.4460:mRNA-p1	Tb927.8.4460:mRNA-p1	Tb927.8.4460:mRNA-p1 | transcript=Tb927.8.4460:mRNA | gene=Tb927.8.4460 | organism=Trypanosoma_brucei_brucei_TREU927 | gene_product=Domain of Unknown Function (DUF1042), putative | transcript_product=Domain of Unknown Function (DUF1042), putative | locatio	0.0909061431884766	1.06504	0.0924433	26.001	26.2158	100	3	25.9101	25.8495	100	3	11	11	11	16.8	16.8	16.8	109.59	0	33.273	393300000	35	25.4692	26.3179	26.2158	25.5511	26.3297	25.8495
Tb927.2.5270:mRNA-p1	Tb927.2.5270:mRNA-p1	Tb927.2.5270:mRNA-p1 | transcript=Tb927.2.5270:mRNA | gene=Tb927.2.5270 | organism=Trypanosoma_brucei_brucei_TREU927 | gene_product=dynein heavy chain, putative | transcript_product=dynein heavy chain, putative | location=Tb927_02_v5.1:925431-938171(+) | p	0.0909404754638672	1.06506	0.291684	29.4715	29.4633	100	3	29.3806	29.3783	100	3	72	70	70	24.8	24.4	24.4	485.74	0	179.03	4316500000	246	29.6242	29.4633	29.3271	29.5418	29.3783	29.2216
Tb927.11.6280:mRNA-p1	Tb927.11.6280:mRNA-p1;REV__Tb927.10.5140:mRNA-p1	Tb927.11.6280:mRNA-p1 | transcript=Tb927.11.6280:mRNA | gene=Tb927.11.6280 | organism=Trypanosoma_brucei_brucei_TREU927 | gene_product=pyruvate phosphate dikinase | transcript_product=pyruvate phosphate dikinase | location=Tb927_11_v5.1:1768333-1771074(-)	0.0913976033528598	1.0654	0.733008	35.6299	35.6403	100	3	35.5385	35.5309	100	3	67	67	67	77.1	77.1	77.1	100.45	0	323.31	306360000000	1234	35.6403	35.6795	35.5699	35.4606	35.5309	35.6239
Tb927.9.9520:mRNA-p1	Tb927.9.9520:mRNA-p1	Tb927.9.9520:mRNA-p1 | transcript=Tb927.9.9520:mRNA | gene=Tb927.9.9520 | organism=Trypanosoma_brucei_brucei_TREU927 | gene_product=zinc finger protein family member, putative | transcript_product=zinc finger protein family member, putative | location=Tb92	0.0916417439778634	1.06558	0.0694291	25.9807	26.1302	100	3	25.8891	25.597	100	3	7	7	7	30.1	30.1	30.1	37.741	0	10.483	404330000	18	26.1302	26.3053	25.5067	26.6664	25.4038	25.597
Tb927.9.5170:mRNA-p1	Tb927.9.5170:mRNA-p1	Tb927.9.5170:mRNA-p1 | transcript=Tb927.9.5170:mRNA | gene=Tb927.9.5170 | organism=Trypanosoma_brucei_brucei_TREU927 | gene_product=phosphomevalonate kinase protein, putative | transcript_product=phosphomevalonate kinase protein, putative | location=Tb927_	0.0919977823893241	1.06585	0.209745	27.6737	27.677	100	3	27.5817	27.4167	100	3	14	14	14	34.2	34.2	34.2	51.593	0	91.091	1244800000	84	27.6501	27.677	27.6939	27.4167	27.4079	27.9205
Tb927.8.6380:mRNA-p1	Tb927.8.6380:mRNA-p1	Tb927.8.6380:mRNA-p1 | transcript=Tb927.8.6380:mRNA | gene=Tb927.8.6380 | organism=Trypanosoma_brucei_brucei_TREU927 | gene_product=hypothetical protein, conserved | transcript_product=hypothetical protein, conserved | location=Tb927_08_v5.1:1854640-185544	0.0920740763346366	1.0659	0.127825	23.3997	23.2256	100	3	23.3076	23.2732	100	3	2	2	2	10.9	10.9	10.9	29.908	0	3.9901	65194000	8	23.8083	23.2256	23.1651	23.0377	23.2732	23.6117
Tb927.10.13290:mRNA-p1	Tb927.10.13290:mRNA-p1	Tb927.10.13290:mRNA-p1 | transcript=Tb927.10.13290:mRNA | gene=Tb927.10.13290 | organism=Trypanosoma_brucei_brucei_TREU927 | gene_product=ethanolamine phosphotransferase (EPT) | transcript_product=ethanolamine phosphotransferase (EPT) | location=Tb927_10_v	0.0923328399658203	1.06609	0.0616056	25.3003	25.3989	100	3	25.2079	24.8131	100	3	2	2	2	6.8	6.8	6.8	45.283	0	6.318	257250000	8	25.0607	25.3989	25.4411	24.8131	26.2125	24.5982
Tb927.10.9660:mRNA-p1;Tb11.v5.0735.1-p1	Tb927.10.9660:mRNA-p1;Tb11.v5.0735.1-p1	Tb927.10.9660:mRNA-p1 | transcript=Tb927.10.9660:mRNA | gene=Tb927.10.9660 | organism=Trypanosoma_brucei_brucei_TREU927 | gene_product=Splicing factor CRN, putative | transcript_product=Splicing factor CRN, putative | location=Tb927_10_v5.1:2382374-2384704	0.0923811594645159	1.06613	0.0677849	24.629	24.633	100	3	24.5366	24.1671	100	3	5	5	5	10.2	10.2	10.2	87.684	0	8.6238	161170000	10	24.633	24.5062	24.7477	23.9717	24.1671	25.471
Tb927.10.6350:mRNA-p1;Tb11.v5.0271.1-p1	Tb927.10.6350:mRNA-p1;Tb11.v5.0271.1-p1	Tb927.10.6350:mRNA-p1 | transcript=Tb927.10.6350:mRNA | gene=Tb927.10.6350 | organism=Trypanosoma_brucei_brucei_TREU927 | gene_product=trypanin | transcript_product=trypanin | location=Tb927_10_v5.1:1608699-1610060(-) | protein_length=453 | sequence_SO=chr	0.0925127665201835	1.06623	0.147935	27.0242	27.0314	100	3	26.9317	26.7531	100	3	10	10	10	28.5	28.5	28.5	53.923	0	21.486	797880000	30	27.0593	27.0314	26.9819	26.7531	27.3912	26.6508
Tb927.10.4130:mRNA-p1	Tb927.10.4130:mRNA-p1	Tb927.10.4130:mRNA-p1 | transcript=Tb927.10.4130:mRNA | gene=Tb927.10.4130 | organism=Trypanosoma_brucei_brucei_TREU927 | gene_product=NADH-ubiquinone oxidoreductase B13 subunit | transcript_product=NADH-ubiquinone oxidoreductase B13 subunit | location=Tb9	0.0926157633463518	1.0663	0.23815	26.4391	26.557	100	3	26.3465	26.3345	100	3	4	4	4	20.4	20.4	20.4	31.032	0	11.674	530510000	30	26.5702	26.1902	26.557	26.3345	26.1986	26.5064
Tb927.7.2240:mRNA-p1	Tb927.7.2240:mRNA-p1	Tb927.7.2240:mRNA-p1 | transcript=Tb927.7.2240:mRNA | gene=Tb927.7.2240 | organism=Trypanosoma_brucei_brucei_TREU927 | gene_product=hypothetical protein, conserved | transcript_product=hypothetical protein, conserved | location=Tb927_07_v5.1:578992-580626(	0.092985788981121	1.06658	0.737001	31.2091	31.2542	100	3	31.1161	31.1074	100	3	27	27	27	60.5	60.5	60.5	59.665	0	245.03	14350000000	241	31.2571	31.116	31.2542	31.1074	31.0615	31.1795
Tb927.11.14730:mRNA-p1	Tb927.11.14730:mRNA-p1	Tb927.11.14730:mRNA-p1 | transcript=Tb927.11.14730:mRNA | gene=Tb927.11.14730 | organism=Trypanosoma_brucei_brucei_TREU927 | gene_product=Metalloprotease M41 FtsH, putative | transcript_product=Metalloprotease M41 FtsH, putative | location=Tb927_11_v5.1:39	0.093289693196617	1.0668	0.962327	29.85	29.8488	100	3	29.7567	29.7473	100	3	29	29	29	52.7	52.7	52.7	74.475	0	204.94	5586900000	183	29.9226	29.7786	29.8488	29.7308	29.7919	29.7473
Tb927.10.7450:mRNA-p1	Tb927.10.7450:mRNA-p1	Tb927.10.7450:mRNA-p1 | transcript=Tb927.10.7450:mRNA | gene=Tb927.10.7450 | organism=Trypanosoma_brucei_brucei_TREU927 | gene_product=Ribosomal RNA processing protein 41A | transcript_product=Ribosomal RNA processing protein 41A | location=Tb927_10_v5.1:1	0.0933799743652344	1.06687	0.454603	26.883	26.8774	100	3	26.7896	26.8147	100	3	7	7	7	31.3	31.3	31.3	27.511	0	19.781	714810000	39	26.823	26.8774	26.9485	26.8147	26.6389	26.9152
Tb927.5.1880:mRNA-p1	Tb927.5.1880:mRNA-p1	Tb927.5.1880:mRNA-p1 | transcript=Tb927.5.1880:mRNA | gene=Tb927.5.1880 | organism=Trypanosoma_brucei_brucei_TREU927 | gene_product=inhibitor of serine peptidase (ISP), putative | transcript_product=inhibitor of serine peptidase (ISP), putative | location=	0.093535105387371	1.06698	0.253875	28.275	28.2539	100	3	28.1815	28.0457	100	3	7	7	7	64.9	64.9	64.9	17.81	0	15.73	1878300000	46	28.2539	28.3642	28.2069	28.04	28.0457	28.4588
Tb927.11.12530:mRNA-p1	Tb927.11.12530:mRNA-p1	Tb927.11.12530:mRNA-p1 | transcript=Tb927.11.12530:mRNA | gene=Tb927.11.12530 | organism=Trypanosoma_brucei_brucei_TREU927 | gene_product=Flagellum attachment zone protein 3 | transcript_product=Flagellum attachment zone protein 3 | location=Tb927_11_v5.1:	0.0936482747395821	1.06707	0.738111	30.6076	30.6251	100	3	30.5139	30.528	100	3	34	34	34	49.1	49.1	49.1	90.654	0	209.37	9433000000	251	30.6261	30.6251	30.5715	30.528	30.4119	30.6019
Tb927.10.14750:mRNA-p1;Tb927.10.14630:mRNA-p1	Tb927.10.14750:mRNA-p1;Tb927.10.14630:mRNA-p1	Tb927.10.14750:mRNA-p1 | transcript=Tb927.10.14750:mRNA | gene=Tb927.10.14750 | organism=Trypanosoma_brucei_brucei_TREU927 | gene_product=fibrillarin, putative | transcript_product=fibrillarin, putative | location=Tb927_10_v5.1:3598487-3599401(-) | protein	0.0937404632568359	1.06713	0.20173	30.336	30.2214	100	3	30.2422	30.2296	100	3	18	18	18	50.7	50.7	50.7	31.672	0	101.59	7803700000	103	30.2119	30.5745	30.2214	30.0173	30.4797	30.2296
Tb927.3.5090:mRNA-p1	Tb927.3.5090:mRNA-p1	Tb927.3.5090:mRNA-p1 | transcript=Tb927.3.5090:mRNA | gene=Tb927.3.5090 | organism=Trypanosoma_brucei_brucei_TREU927 | gene_product=tryparedoxin 2, putative | transcript_product=tryparedoxin 2, putative | location=Tb927_03_v5.1:1429044-1429640(+) | protein	0.09375	1.06714	0.361469	28.1746	28.2299	100	3	28.0809	28.0423	100	3	9	9	9	67.7	67.7	67.7	22.18	0	43.801	1745100000	58	28.2299	28.304	27.9901	28.1843	28.0423	28.0161
Tb927.11.3570:mRNA-p1	Tb927.11.3570:mRNA-p1	Tb927.11.3570:mRNA-p1 | transcript=Tb927.11.3570:mRNA | gene=Tb927.11.3570 | organism=Trypanosoma_brucei_brucei_TREU927 | gene_product=metallo-peptidase, Clan MA(E) Family M1 | transcript_product=metallo-peptidase, Clan MA(E) Family M1 | location=Tb927_11_	0.0938911437988281	1.06724	0.691863	32.5822	32.5427	100	3	32.4883	32.4929	100	3	50	50	50	66.1	66.1	66.1	98.098	0	323.31	37124000000	456	32.6836	32.5427	32.5203	32.5461	32.4929	32.426
Tb927.9.3990:mRNA-p1	Tb927.9.3990:mRNA-p1	Tb927.9.3990:mRNA-p1 | transcript=Tb927.9.3990:mRNA | gene=Tb927.9.3990 | organism=Trypanosoma_brucei_brucei_TREU927 | gene_product=ribosomal protein S7, putative | transcript_product=ribosomal protein S7, putative | location=Tb927_09_v5.1:771263-771871(+)	0.0939165751139299	1.06726	0.450676	32.0115	31.9382	100	3	31.9176	31.9516	100	3	15	15	2	55.4	55.4	6.4	23.841	0	159.25	24857000000	227	31.9382	32.1701	31.9263	31.8343	31.9516	31.9668
Tb927.8.5990:mRNA-p1	Tb927.8.5990:mRNA-p1	Tb927.8.5990:mRNA-p1 | transcript=Tb927.8.5990:mRNA | gene=Tb927.8.5990 | organism=Trypanosoma_brucei_brucei_TREU927 | gene_product=NLE (NUC135) domain/WD domain, G-beta repeat, putative | transcript_product=NLE (NUC135) domain/WD domain, G-beta repeat, pu	0.0940399169921875	1.06735	0.16277	25.1478	24.998	100	3	25.0537	25.04	100	3	5	5	5	14.5	14.5	14.5	58.287	0	13.641	217220000	16	24.998	24.9059	25.5394	24.9047	25.04	25.2165
Tb927.10.2210:mRNA-p1	Tb927.10.2210:mRNA-p1;Tb11.v5.0701.1-p1	Tb927.10.2210:mRNA-p1 | transcript=Tb927.10.2210:mRNA | gene=Tb927.10.2210 | organism=Trypanosoma_brucei_brucei_TREU927 | gene_product=Peptidase C19, ubiquitin carboxyl-terminal hydrolase, putative | transcript_product=Peptidase C19, ubiquitin carboxyl-ter	0.0946184794108085	1.06778	0.187875	26.6333	26.5279	100	3	26.5387	26.5417	100	3	9	9	9	18.6	18.6	18.6	73.331	0	20.114	607620000	37	26.913	26.5279	26.459	26.7637	26.5417	26.3106
Tb927.5.2950:mRNA-p1	Tb927.5.2950:mRNA-p1	Tb927.5.2950:mRNA-p1 | transcript=Tb927.5.2950:mRNA | gene=Tb927.5.2950 | organism=Trypanosoma_brucei_brucei_TREU927 | gene_product=Component of motile flagella 3 | transcript_product=Component of motile flagella 3 | location=Tb927_05_v5.1:986426-988765(+)	0.0948422749837263	1.06795	0.231402	28.476	28.482	100	3	28.3811	28.2481	100	3	25	25	25	40.3	40.3	40.3	88.256	0	101.07	2157900000	116	28.482	28.5539	28.392	28.2074	28.6878	28.2481
Tb927.2.2770:mRNA-p1	Tb927.2.2770:mRNA-p1	Tb927.2.2770:mRNA-p1 | transcript=Tb927.2.2770:mRNA | gene=Tb927.2.2770 | organism=Trypanosoma_brucei_brucei_TREU927 | gene_product=hypothetical protein, conserved | transcript_product=hypothetical protein, conserved | location=Tb927_02_v5.1:541346-541723(	0.0954748789469413	1.06842	1.69446	27.4663	27.4891	100	3	27.3708	27.3685	100	3	3	3	3	24	24	24	13.445	0	10.602	1066700000	27	27.4924	27.4891	27.4172	27.3597	27.3842	27.3685
Tb927.3.3750:mRNA-p1	Tb927.3.3750:mRNA-p1	Tb927.3.3750:mRNA-p1 | transcript=Tb927.3.3750:mRNA | gene=Tb927.3.3750 | organism=Trypanosoma_brucei_brucei_TREU927 | gene_product=paraflagellar rod component, putative | transcript_product=paraflagellar rod component, putative | location=Tb927_03_v5.1:10	0.0955893198649065	1.0685	0.155874	29.7732	29.7707	100	3	29.6776	29.6922	100	3	11	11	11	70.5	70.5	70.5	19.859	0	57.259	5373500000	89	29.8225	29.7707	29.7264	30.0647	29.6922	29.2759
Tb927.2.3780:mRNA-p1	Tb927.2.3780:mRNA-p1	Tb927.2.3780:mRNA-p1 | transcript=Tb927.2.3780:mRNA | gene=Tb927.2.3780 | organism=Trypanosoma_brucei_brucei_TREU927 | gene_product=translation initiation factor IF-2, putative | transcript_product=translation initiation factor IF-2, putative | location=Tb	0.09612210591634	1.0689	0.523138	30.6911	30.7031	100	3	30.595	30.6058	100	3	29	29	29	41.8	41.8	41.8	94.472	0	185.54	9990300000	205	30.706	30.6643	30.7031	30.452	30.7272	30.6058
Tb927.3.2110:mRNA-p1	Tb927.3.2110:mRNA-p1;Tb927.10.8050:mRNA-p1;Tb927.4.820:mRNA-p1	Tb927.3.2110:mRNA-p1 | transcript=Tb927.3.2110:mRNA | gene=Tb927.3.2110 | organism=Trypanosoma_brucei_brucei_TREU927 | gene_product=Mitochondrial import inner membrane translocase subunit TIM50 | transcript_product=Mitochondrial import inner membrane trans	0.0961697896321603	1.06893	0.140535	26.0851	26.1211	100	3	25.9889	25.9202	100	3	7	7	6	21.3	21.3	19.6	47.205	0	34.433	415350000	31	26.429	26.1211	25.7051	25.9202	26.2621	25.7844
Tb927.3.3790:mRNA-p1;Tb927.3.3770:mRNA-p1;Tb11.v5.0741.1-p1	Tb927.3.3790:mRNA-p1;Tb927.3.3770:mRNA-p1;Tb11.v5.0741.1-p1	Tb927.3.3790:mRNA-p1 | transcript=Tb927.3.3790:mRNA | gene=Tb927.3.3790 | organism=Trypanosoma_brucei_brucei_TREU927 | gene_product=hypothetical protein, conserved | transcript_product=hypothetical protein, conserved | location=Tb927_03_v5.1:1054662-105552	0.0962683359781877	1.069	0.173555	29.2102	29.1998	100	3	29.1139	28.984	100	3	18	18	18	64.7	64.7	64.7	31.661	0	119.56	3639600000	95	29.1998	29.0019	29.4288	29.4511	28.984	28.9067
Tb927.7.7500:mRNA-p1	Tb927.7.7500:mRNA-p1	Tb927.7.7500:mRNA-p1 | transcript=Tb927.7.7500:mRNA | gene=Tb927.7.7500 | organism=Trypanosoma_brucei_brucei_TREU927 | gene_product=thymine-7-hydroxylase, putative | transcript_product=thymine-7-hydroxylase, putative | location=Tb927_07_v5.1:2173833-217479	0.09709866841634	1.06962	1.06994	31.2848	31.3122	100	3	31.1877	31.1812	100	3	19	19	17	72.5	72.5	70.3	36.926	0	161.4	15043000000	223	31.3122	31.327	31.2152	31.2326	31.1493	31.1812
Tb927.10.850:mRNA-p1	Tb927.10.850:mRNA-p1	Tb927.10.850:mRNA-p1 | transcript=Tb927.10.850:mRNA | gene=Tb927.10.850 | organism=Trypanosoma_brucei_brucei_TREU927 | gene_product=hook complex protein, conserved | transcript_product=hook complex protein, conserved | location=Tb927_10_v5.1:225146-229654(	0.0976282755533866	1.07001	0.164128	26.6587	26.5645	100	3	26.561	26.6833	100	3	6	6	6	6.3	6.3	6.3	168.3	0	8.1254	619210000	8	26.5645	26.5407	26.8707	26.8244	26.6833	26.1754
Tb927.2.5800:mRNA-p1	Tb927.2.5800:mRNA-p1	Tb927.2.5800:mRNA-p1 | transcript=Tb927.2.5800:mRNA | gene=Tb927.2.5800 | organism=Trypanosoma_brucei_brucei_TREU927 | gene_product=sedoheptulose-1,7-bisphosphatase | transcript_product=sedoheptulose-1,7-bisphosphatase | location=Tb927_02_v5.1:1046357-1047	0.0983975728352888	1.07058	0.786864	29.0449	29.0729	100	3	28.9465	28.9478	100	3	14	14	14	58.1	58.1	58.1	35.502	0	112.28	3179900000	109	29.0729	29.1171	28.9448	28.9014	28.9478	28.9904
Tb927.10.5340:mRNA-p1;Tb927.10.5330:mRNA-p1;Tb11.v5.1060.1-p1;Tb11.v5.0243.1-p1	Tb927.10.5340:mRNA-p1;Tb927.10.5330:mRNA-p1;Tb11.v5.1060.1-p1;Tb11.v5.0243.1-p1	Tb927.10.5340:mRNA-p1 | transcript=Tb927.10.5340:mRNA | gene=Tb927.10.5340 | organism=Trypanosoma_brucei_brucei_TREU927 | gene_product=40S ribosomal protein S18, putative | transcript_product=40S ribosomal protein S18, putative | location=Tb927_10_v5.1:133	0.098543802897133	1.07069	0.499322	32.9157	32.9507	100	3	32.8172	32.8595	100	3	13	13	13	60.1	60.1	60.1	17.51	0	77.396	46665000000	152	33.0002	32.9507	32.7963	32.8942	32.6979	32.8595
Tb927.11.13400:mRNA-p1	Tb927.11.13400:mRNA-p1	Tb927.11.13400:mRNA-p1 | transcript=Tb927.11.13400:mRNA | gene=Tb927.11.13400 | organism=Trypanosoma_brucei_brucei_TREU927 | gene_product=Bromodomain, putative | transcript_product=Bromodomain, putative | location=Tb927_11_v5.1:3593751-3595733(-) | protein	0.0992972056070975	1.07125	0.146503	27.4004	27.4188	100	3	27.3011	27.2635	100	3	15	15	15	38	38	38	73.634	0	72.525	1031900000	66	27.8173	27.4188	26.9652	27.2635	27.4078	27.2321
Tb927.10.2620:mRNA-p1	Tb927.10.2620:mRNA-p1	Tb927.10.2620:mRNA-p1 | transcript=Tb927.10.2620:mRNA | gene=Tb927.10.2620 | organism=Trypanosoma_brucei_brucei_TREU927 | gene_product=CS domain containing protein, putative | transcript_product=CS domain containing protein, putative | location=Tb927_10_v5	0.0993188222249373	1.07127	0.212742	28.7174	28.7049	100	3	28.6181	28.6338	100	3	9	9	9	54.2	54.2	54.2	21.809	0	113.89	2556800000	82	28.6401	28.8073	28.7049	28.9122	28.6338	28.3083
Tb927.11.4490:mRNA-p1	Tb927.11.4490:mRNA-p1	Tb927.11.4490:mRNA-p1 | transcript=Tb927.11.4490:mRNA | gene=Tb927.11.4490 | organism=Trypanosoma_brucei_brucei_TREU927 | gene_product=long-chain-fatty-acid-CoA ligase, putative | transcript_product=long-chain-fatty-acid-CoA ligase, putative | location=Tb9	0.0995108286539725	1.07141	0.0475938	25.1553	24.9945	100	3	25.0558	24.9833	100	3	4	4	4	8.6	8.6	8.6	73.435	0	13.743	245290000	12	24.9945	24.371	26.1004	24.2159	25.9682	24.9833
Tb927.10.11760:mRNA-p1	Tb927.10.11760:mRNA-p1	Tb927.10.11760:mRNA-p1 | transcript=Tb927.10.11760:mRNA | gene=Tb927.10.11760 | organism=Trypanosoma_brucei_brucei_TREU927 | gene_product=pumilio/PUF RNA binding protein 6 | transcript_product=pumilio/PUF RNA binding protein 6 | location=Tb927_10_v5.1:2869	0.0996659596761056	1.07153	1.03754	30.9273	30.9223	100	3	30.8276	30.8222	100	3	27	27	27	47.2	47.2	47.2	93.062	0	323.31	11735000000	249	30.9748	30.9223	30.8847	30.7668	30.8938	30.8222
Tb927.5.1300:mRNA-p1	Tb927.5.1300:mRNA-p1	Tb927.5.1300:mRNA-p1 | transcript=Tb927.5.1300:mRNA | gene=Tb927.5.1300 | organism=Trypanosoma_brucei_brucei_TREU927 | gene_product=V-type proton ATPase subunit a, putative | transcript_product=V-type proton ATPase subunit a, putative | location=Tb927_05_v	0.0998808542887346	1.07168	0.31489	28.1504	28.244	100	3	28.0505	28.015	100	3	16	16	16	26.7	26.7	26.7	89.63	0	51.833	1713400000	69	27.9477	28.2595	28.244	28.2049	28.015	27.9316
Tb927.11.9910:mRNA-p1	Tb927.11.9910:mRNA-p1;Tb11.v5.0355.1-p1;Tb11.v5.0354.1-p1	Tb927.11.9910:mRNA-p1 | transcript=Tb927.11.9910:mRNA | gene=Tb927.11.9910 | organism=Trypanosoma_brucei_brucei_TREU927 | gene_product=Domain of unknown function (DUF3846)/TPR repeat, putative | transcript_product=Domain of unknown function (DUF3846)/TPR r	0.100002288818359	1.07178	0.642541	28.9594	28.9466	100	3	28.8594	28.8965	100	3	15	15	15	56	56	56	40.908	0	90.338	2998200000	86	28.9466	29.0303	28.9012	28.8965	28.7434	28.9382
Tb927.11.13780:mRNA-p1	Tb927.11.13780:mRNA-p1	Tb927.11.13780:mRNA-p1 | transcript=Tb927.11.13780:mRNA | gene=Tb927.11.13780 | organism=Trypanosoma_brucei_brucei_TREU927 | gene_product=profilin | transcript_product=profilin | location=Tb927_11_v5.1:3673050-3673502(+) | protein_length=150 | sequence_SO=	0.100051244099937	1.07181	0.215549	28.2012	28.2184	100	3	28.1011	28.2105	100	3	5	5	5	43.3	43.3	43.3	16.122	0	131.21	1787300000	39	28.2184	28.2947	28.0904	28.2105	27.7671	28.3258
Tb927.7.4900:mRNA-p1;Tb11.v5.0171.1-p1	Tb927.7.4900:mRNA-p1;Tb11.v5.0171.1-p1	Tb927.7.4900:mRNA-p1 | transcript=Tb927.7.4900:mRNA | gene=Tb927.7.4900 | organism=Trypanosoma_brucei_brucei_TREU927 | gene_product=5-3 exoribonuclease A | transcript_product=5-3 exoribonuclease A | location=Tb927_07_v5.1:1288490-1292746(-) | protein_l	0.100118637084961	1.07186	0.654882	29.3477	29.3761	100	3	29.2476	29.2437	100	3	39	39	39	40.7	40.7	40.7	158.67	0	144.02	3923800000	200	29.2196	29.3761	29.4473	29.2773	29.2218	29.2437
Tb927.8.6470:mRNA-p1	Tb927.8.6470:mRNA-p1	Tb927.8.6470:mRNA-p1 | transcript=Tb927.8.6470:mRNA | gene=Tb927.8.6470 | organism=Trypanosoma_brucei_brucei_TREU927 | gene_product=SET domain containing protein, putative | transcript_product=SET domain containing protein, putative | location=Tb927_08_v5.	0.100674947102863	1.07227	0	NaN	NaN	33.3333	1	22.1073	22.2086	100	3	4	4	4	9.9	9.9	9.9	60.267	0	9.0851	21452000	7	NaN	NaN	22.208	22.4161	22.2086	21.6972
Tb927.7.6280:mRNA-p1	Tb927.7.6280:mRNA-p1	Tb927.7.6280:mRNA-p1 | transcript=Tb927.7.6280:mRNA | gene=Tb927.7.6280 | organism=Trypanosoma_brucei_brucei_TREU927 | gene_product=Domain of unknown function (DUF3508), putative | transcript_product=Domain of unknown function (DUF3508), putative | locatio	0.100706100463867	1.0723	0.0905661	26.6727	26.6284	100	3	26.572	26.6885	100	3	16	16	16	30.3	30.3	30.3	72.053	0	30.673	645570000	48	26.6284	26.3723	27.0174	27.1093	26.6885	25.9182
Tb927.10.14790:mRNA-p1	Tb927.10.14790:mRNA-p1	Tb927.10.14790:mRNA-p1 | transcript=Tb927.10.14790:mRNA | gene=Tb927.10.14790 | organism=Trypanosoma_brucei_brucei_TREU927 | gene_product=metallo-peptidase, Clan MG, Family M24 | transcript_product=metallo-peptidase, Clan MG, Family M24 | location=Tb927_10	0.100723902384438	1.07231	0.714979	31.8201	31.8536	100	3	31.7193	31.7606	100	3	20	20	20	46.1	46.1	46.1	42.69	0	169.44	21770000000	169	31.8792	31.8536	31.7274	31.6312	31.7606	31.7662
Tb927.8.7170:mRNA-p1	Tb927.8.7170:mRNA-p1	Tb927.8.7170:mRNA-p1 | transcript=Tb927.8.7170:mRNA | gene=Tb927.8.7170 | organism=Trypanosoma_brucei_brucei_TREU927 | gene_product=inositol polyphosphate 1-phosphatase, putative | transcript_product=inositol polyphosphate 1-phosphatase, putative | locatio	0.101125717163086	1.07261	0.544308	29.2781	29.2889	100	3	29.1769	29.0964	100	3	16	16	16	50.5	50.5	50.5	42.081	0	105.83	3742600000	96	29.2469	29.2984	29.2889	29.0963	29.0964	29.3381
Tb927.3.3490:mRNA-p1	Tb927.3.3490:mRNA-p1	Tb927.3.3490:mRNA-p1 | transcript=Tb927.3.3490:mRNA | gene=Tb927.3.3490 | organism=Trypanosoma_brucei_brucei_TREU927 | gene_product=High mobility group protein TDP1 | transcript_product=High mobility group protein TDP1 | location=Tb927_03_v5.1:985621-98643	0.101264953613281	1.07271	0.39631	31.0782	31.0375	100	3	30.9769	30.9276	100	3	19	19	19	55.7	55.7	55.7	30.866	0	192.27	13008000000	163	31.0375	31.2173	30.9799	30.9276	30.8681	31.1351
Tb927.10.12390:mRNA-p1	Tb927.10.12390:mRNA-p1	Tb927.10.12390:mRNA-p1 | transcript=Tb927.10.12390:mRNA | gene=Tb927.10.12390 | organism=Trypanosoma_brucei_brucei_TREU927 | gene_product=hypothetical protein, conserved | transcript_product=hypothetical protein, conserved | location=Tb927_10_v5.1:3005098-	0.101375579833984	1.0728	0.154517	24.9897	25.0019	100	3	24.8883	24.6518	100	3	2	2	2	10.5	10.5	10.5	29.658	0	5.442	195380000	10	24.9453	25.0019	25.0219	25.3767	24.6518	24.6365
Tb927.5.1230:mRNA-p1;Tb11.v5.0639.1-p1	Tb927.5.1230:mRNA-p1;Tb11.v5.0639.1-p1	Tb927.5.1230:mRNA-p1 | transcript=Tb927.5.1230:mRNA | gene=Tb927.5.1230 | organism=Trypanosoma_brucei_brucei_TREU927 | gene_product=hypothetical protein, conserved | transcript_product=hypothetical protein, conserved | location=Tb927_05_v5.1:465845-467296(	0.101477940877277	1.07287	0.280281	27.3731	27.3664	100	3	27.2717	27.273	100	3	15	15	15	30.4	30.4	30.4	58.564	0	92.824	994430000	69	27.1309	27.6221	27.3664	27.273	27.3287	27.2133
Tb927.10.8780:mRNA-p1	Tb927.10.8780:mRNA-p1	Tb927.10.8780:mRNA-p1 | transcript=Tb927.10.8780:mRNA | gene=Tb927.10.8780 | organism=Trypanosoma_brucei_brucei_TREU927 | gene_product=AAA domain containing protein, putative | transcript_product=AAA domain containing protein, putative | location=Tb927_10_	0.101727803548176	1.07306	0.153751	28.6303	28.6901	100	3	28.5286	28.4896	100	3	31	31	31	24.3	24.3	24.3	244.9	0	87.745	2444900000	124	28.6901	28.3352	28.8657	28.8786	28.2176	28.4896
Tb927.11.10080:mRNA-p1	Tb927.11.10080:mRNA-p1	Tb927.11.10080:mRNA-p1 | transcript=Tb927.11.10080:mRNA | gene=Tb927.11.10080 | organism=Trypanosoma_brucei_brucei_TREU927 | gene_product=LSU ribosomal protein, mitochondrial, putative | transcript_product=LSU ribosomal protein, mitochondrial, putative | l	0.10176722208659	1.07309	0.0405724	26.281	26.9459	100	3	26.1792	26.0909	100	3	5	5	5	46.6	46.6	46.6	21.564	0	25.962	522260000	20	27.2954	26.9459	24.6015	26.4029	26.0437	26.0909
Tb927.6.1810:mRNA-p1	Tb927.6.1810:mRNA-p1	Tb927.6.1810:mRNA-p1 | transcript=Tb927.6.1810:mRNA | gene=Tb927.6.1810 | organism=Trypanosoma_brucei_brucei_TREU927 | gene_product=Alpha/beta hydrolase family, putative | transcript_product=Alpha/beta hydrolase family, putative | location=Tb927_06_v5.1:60	0.101810455322266	1.07312	0.152109	26.9281	26.9323	100	3	26.8263	26.6723	100	3	9	9	9	23.7	23.7	23.7	46.072	0	16.853	748510000	39	27.0224	26.8295	26.9323	26.503	26.6723	27.3035
Tb927.10.10620:mRNA-p1	Tb927.10.10620:mRNA-p1	Tb927.10.10620:mRNA-p1 | transcript=Tb927.10.10620:mRNA | gene=Tb927.10.10620 | organism=Trypanosoma_brucei_brucei_TREU927 | gene_product=hypothetical protein, conserved | transcript_product=hypothetical protein, conserved | location=Tb927_10_v5.1:2587958-	0.101877212524414	1.07317	0.126109	26.2211	26.4256	100	3	26.1193	26.0499	100	3	9	9	9	37.2	37.2	37.2	33.272	0	44.034	451500000	42	25.6802	26.5576	26.4256	26.0499	26.3419	25.966
Tb927.11.7930:mRNA-p1	Tb927.11.7930:mRNA-p1	Tb927.11.7930:mRNA-p1 | transcript=Tb927.11.7930:mRNA | gene=Tb927.11.7930 | organism=Trypanosoma_brucei_brucei_TREU927 | gene_product=RNA polymerase B subunit RPB8, putative | transcript_product=RNA polymerase B subunit RPB8, putative | location=Tb927_11_	0.101959228515625	1.07323	0.0661444	26.3287	26.2264	100	3	26.2267	26.7037	100	3	4	4	4	39.6	39.6	39.6	16.33	0	14.264	513960000	37	26.2264	26.7598	25.9998	26.7037	26.7252	25.2513
Tb927.8.3150:mRNA-p1	Tb927.8.3150:mRNA-p1	Tb927.8.3150:mRNA-p1 | transcript=Tb927.8.3150:mRNA | gene=Tb927.8.3150 | organism=Trypanosoma_brucei_brucei_TREU927 | gene_product=T-complex protein 1, gamma subunit, putative | transcript_product=T-complex protein 1, gamma subunit, putative | location=Tb	0.102263132731125	1.07346	0.499366	33.1676	33.1936	100	3	33.0653	33.1099	100	3	42	42	42	85.1	85.1	85.1	60.817	0	323.31	55553000000	494	33.1936	33.0886	33.2205	32.9101	33.1099	33.1759
Tb927.9.12990:mRNA-p1	Tb927.9.12990:mRNA-p1;Tb11.v5.0665.1-p1	Tb927.9.12990:mRNA-p1 | transcript=Tb927.9.12990:mRNA | gene=Tb927.9.12990 | organism=Trypanosoma_brucei_brucei_TREU927 | gene_product=hypothetical protein, conserved | transcript_product=hypothetical protein, conserved | location=Tb927_09_v5.1:2049800-205	0.102346420288086	1.07352	0.934858	27.6045	27.5849	100	3	27.5022	27.5324	100	3	20	20	20	23.3	23.3	23.3	143.91	0	42.782	1170000000	66	27.564	27.6646	27.5849	27.5531	27.5324	27.421
Tb927.10.2880:mRNA-p1	Tb927.10.2880:mRNA-p1	Tb927.10.2880:mRNA-p1 | transcript=Tb927.10.2880:mRNA | gene=Tb927.10.2880 | organism=Trypanosoma_brucei_brucei_TREU927 | gene_product=Voltage-dependent calcium channel subunit, putative | transcript_product=Voltage-dependent calcium channel subunit, putat	0.102727890014648	1.0738	0.221236	28.8871	28.9527	100	3	28.7844	28.7463	100	3	34	34	34	17.8	17.8	17.8	303.77	0	90.327	2850400000	148	28.5877	29.1209	28.9527	28.9551	28.7463	28.6518
Tb927.3.4710:mRNA-p1	Tb927.3.4710:mRNA-p1	Tb927.3.4710:mRNA-p1 | transcript=Tb927.3.4710:mRNA | gene=Tb927.3.4710 | organism=Trypanosoma_brucei_brucei_TREU927 | gene_product=hypothetical protein, conserved | transcript_product=hypothetical protein, conserved | location=Tb927_03_v5.1:1330991-133263	0.103602091471355	1.07445	0.075045	25.1235	24.9423	100	3	25.0199	25.1216	100	3	4	4	4	9.3	9.3	9.3	59.745	0	7.7297	224480000	15	25.7181	24.7101	24.9423	25.1216	25.6166	24.3214
Tb927.7.4870:mRNA-p1;Tb11.v5.0169.1-p1	Tb927.7.4870:mRNA-p1;Tb11.v5.0169.1-p1	Tb927.7.4870:mRNA-p1 | transcript=Tb927.7.4870:mRNA | gene=Tb927.7.4870 | organism=Trypanosoma_brucei_brucei_TREU927 | gene_product=hypothetical protein, conserved | transcript_product=hypothetical protein, conserved | location=Tb927_07_v5.1:1279341-128015	0.10371526082357	1.07454	0.506971	27.4799	27.4599	100	3	27.3762	27.3433	100	3	10	10	10	43	43	43	30.457	0	24.946	1078100000	48	27.4599	27.3632	27.6165	27.3095	27.3433	27.4757
Tb927.5.295b:mRNA-p1;Tb11.v5.0214.1-p1	Tb927.5.295b:mRNA-p1;Tb11.v5.0214.1-p1	Tb927.5.295b:mRNA-p1 | transcript=Tb927.5.295b:mRNA | gene=Tb927.5.295b | organism=Trypanosoma_brucei_brucei_TREU927 | gene_product=retrotransposon hotspot (RHS) protein 1 | transcript_product=retrotransposon hotspot (RHS) protein 1 | location=Tb927_05_v5.	0.104105631510414	1.07483	0.351763	30.1626	30.2226	100	3	30.0585	30.0828	100	3	22	22	13	33.1	33.1	20.1	95.127	0	156.15	6897900000	123	29.9764	30.2226	30.2888	30.0828	30.1799	29.9129
Tb927.4.3950:mRNA-p1	Tb927.4.3950:mRNA-p1	Tb927.4.3950:mRNA-p1 | transcript=Tb927.4.3950:mRNA | gene=Tb927.4.3950 | organism=Trypanosoma_brucei_brucei_TREU927 | gene_product=cytoskeleton-associated protein CAP5.5, putative | transcript_product=cytoskeleton-associated protein CAP5.5, putative | loc	0.104161580403641	1.07487	1.26464	33.1058	33.1095	100	3	33.0017	33.0127	100	3	31	31	23	49.2	49.2	37.7	94.653	0	323.31	53021000000	316	33.147	33.1095	33.061	33.0127	33.0465	32.9459
Tb927.9.10250:mRNA-p1	Tb927.9.10250:mRNA-p1	Tb927.9.10250:mRNA-p1 | transcript=Tb927.9.10250:mRNA | gene=Tb927.9.10250 | organism=Trypanosoma_brucei_brucei_TREU927 | gene_product=small nuclear ribonucleoprotein Sm-F | transcript_product=small nuclear ribonucleoprotein Sm-F | location=Tb927_09_v5.1:1	0.104683240254719	1.07526	0.124171	23.2181	23.2181	66.6667	2	23.1134	23.2396	100	3	1	1	1	28	28	28	8.3616	0.00078003	3.5138	49495000	5	23.4788	22.9573	NaN	23.3394	23.2396	22.7611
Tb927.10.2200:mRNA-p1	Tb927.10.2200:mRNA-p1	Tb927.10.2200:mRNA-p1 | transcript=Tb927.10.2200:mRNA | gene=Tb927.10.2200 | organism=Trypanosoma_brucei_brucei_TREU927 | gene_product=hypothetical protein, conserved | transcript_product=hypothetical protein, conserved | location=Tb927_10_v5.1:565746-5667	0.104998906453449	1.07549	0.108545	24.7864	24.8146	100	3	24.6814	25.0147	100	3	6	6	6	25.1	25.1	25.1	37.967	0	8.1979	171760000	15	24.8146	24.8542	24.6903	25.0147	23.9894	25.04
Tb927.10.12050:mRNA-p1	Tb927.10.12050:mRNA-p1	Tb927.10.12050:mRNA-p1 | transcript=Tb927.10.12050:mRNA | gene=Tb927.10.12050 | organism=Trypanosoma_brucei_brucei_TREU927 | gene_product=LSU ribosomal protein, mitochondrial, putative | transcript_product=LSU ribosomal protein, mitochondrial, putative | l	0.105014801025391	1.07551	0.0824891	26.6887	26.6963	100	3	26.5837	26.6661	100	3	8	8	8	44.3	44.3	44.3	33.571	0	32.076	657050000	36	27.2319	26.1379	26.6963	25.9914	27.0935	26.6661
Tb927.4.1220:mRNA-p1	Tb927.4.1220:mRNA-p1	Tb927.4.1220:mRNA-p1 | transcript=Tb927.4.1220:mRNA | gene=Tb927.4.1220 | organism=Trypanosoma_brucei_brucei_TREU927 | gene_product=leucine-rich repeat protein (LRRP), putative | transcript_product=leucine-rich repeat protein (LRRP), putative | location=Tb	0.105019251505535	1.07551	0.189488	24.1337	24.114	100	3	24.0286	24.0796	100	3	3	3	3	11.5	11.5	11.5	28.975	0	6.9799	106120000	14	24.114	24.3748	23.9122	24.2845	24.0796	23.7218
Tb927.11.2090:mRNA-p1	Tb927.11.2090:mRNA-p1	Tb927.11.2090:mRNA-p1 | transcript=Tb927.11.2090:mRNA | gene=Tb927.11.2090 | organism=Trypanosoma_brucei_brucei_TREU927 | gene_product=choline kinase | transcript_product=choline kinase | location=Tb927_11_v5.1:596383-597678(+) | protein_length=431 | seque	0.105232874552406	1.07567	0.133962	26.6895	26.5699	100	3	26.5843	26.7692	100	3	6	6	6	19.3	19.3	19.3	49.158	0	14.865	627410000	22	26.5382	26.9606	26.5699	26.0791	26.9046	26.7692
Tb927.10.15370:mRNA-p1;Tb11.v5.0480.1-p1	Tb927.10.15370:mRNA-p1;Tb11.v5.0480.1-p1	Tb927.10.15370:mRNA-p1 | transcript=Tb927.10.15370:mRNA | gene=Tb927.10.15370 | organism=Trypanosoma_brucei_brucei_TREU927 | gene_product=DNA-directed RNA polymerases I and III subunit RPAC1, putative | transcript_product=DNA-directed RNA polymerases I and	0.105513254801433	1.07588	0.455037	29.2527	29.2469	100	3	29.1472	29.217	100	3	16	16	16	57.9	57.9	57.9	37.377	0	70.793	3660900000	109	29.1592	29.352	29.2469	28.9818	29.2426	29.217
Tb11.v5.0761.1-p1	Tb11.v5.0761.1-p1	Tb11.v5.0761.1-p1 | transcript=Tb11.v5.0761.1 | gene=Tb11.v5.0761 | organism=Trypanosoma_brucei_brucei_TREU927 | gene_product=proteasome activator protein pa26, putative | transcript_product=proteasome activator protein pa26, putative | location=Tb927_11_b	0.10552151997884	1.07588	0.144344	25.8913	25.9408	100	3	25.7858	25.7214	100	3	13	1	1	64.1	4.8	4.8	25.272	0.0022745	3.0672	359870000	8	25.9408	26.2543	25.4789	26.0743	25.5618	25.7214
Tb927.10.10650:mRNA-p1	Tb927.10.10650:mRNA-p1	Tb927.10.10650:mRNA-p1 | transcript=Tb927.10.10650:mRNA | gene=Tb927.10.10650 | organism=Trypanosoma_brucei_brucei_TREU927 | gene_product=cytosolic Fe-S cluster assembly factor NAR1, putative | transcript_product=cytosolic Fe-S cluster assembly factor NAR1	0.106090545654297	1.07631	0.0337231	23.2282	23.2282	66.6667	2	23.1221	23.1221	66.6667	2	2	2	2	6.3	6.3	6.3	51.836	0.0050798	2.4199	39391000	7	22.3092	24.1473	NaN	22.7247	NaN	23.5196
Tb927.3.760:mRNA-p1	Tb927.3.760:mRNA-p1	Tb927.3.760:mRNA-p1 | transcript=Tb927.3.760:mRNA | gene=Tb927.3.760 | organism=Trypanosoma_brucei_brucei_TREU927 | gene_product=hypothetical protein, conserved | transcript_product=hypothetical protein, conserved | location=Tb927_03_v5.1:183811-185463(-)	0.106197357177734	1.07639	0.146713	24.8856	24.9644	100	3	24.7794	24.8692	100	3	5	5	5	11.3	11.3	11.3	60.033	0	8.932	181480000	20	25.0049	24.6874	24.9644	24.3085	25.1605	24.8692
Tb927.9.14480:mRNA-p1	Tb927.9.14480:mRNA-p1	Tb927.9.14480:mRNA-p1 | transcript=Tb927.9.14480:mRNA | gene=Tb927.9.14480 | organism=Trypanosoma_brucei_brucei_TREU927 | gene_product=dynein-associated protein, putative | transcript_product=dynein-associated protein, putative | location=Tb927_09_v5.1:226	0.106288909912109	1.07646	0.209428	28.3818	28.4876	100	3	28.2756	28.1486	100	3	5	5	5	84.7	84.7	84.7	11.13	0	93.306	2039400000	43	28.4876	28.1534	28.5045	28.5932	28.1486	28.0848
Tb927.3.5340:mRNA-p1	Tb927.3.5340:mRNA-p1	Tb927.3.5340:mRNA-p1 | transcript=Tb927.3.5340:mRNA | gene=Tb927.3.5340 | organism=Trypanosoma_brucei_brucei_TREU927 | gene_product=Hsc70-interacting protein (Hip), putative | transcript_product=Hsc70-interacting protein (Hip), putative | location=Tb927_03	0.106443405151367	1.07657	0.710488	31.5386	31.5058	100	3	31.4321	31.4641	100	3	22	22	22	72.9	72.9	72.9	42.028	0	281.97	17913000000	200	31.6237	31.5058	31.4861	31.5041	31.4641	31.3282
Tb927.9.6560:mRNA-p1	Tb927.9.6560:mRNA-p1	Tb927.9.6560:mRNA-p1 | transcript=Tb927.9.6560:mRNA | gene=Tb927.9.6560 | organism=Trypanosoma_brucei_brucei_TREU927 | gene_product=NAK family pseudokinase, putative | transcript_product=NAK family pseudokinase, putative | location=Tb927_09_v5.1:1077469-10	0.106608708699543	1.07669	0.430303	29.3617	29.4238	100	3	29.2551	29.2991	100	3	19	19	19	37.6	37.6	37.6	80.198	0	239.72	3974400000	152	29.4238	29.2055	29.4557	29.1161	29.2991	29.3501
Tb927.8.2810:mRNA-p1	Tb927.8.2810:mRNA-p1	Tb927.8.2810:mRNA-p1 | transcript=Tb927.8.2810:mRNA | gene=Tb927.8.2810 | organism=Trypanosoma_brucei_brucei_TREU927 | gene_product=5-3 exoribonuclease C | transcript_product=5-3 exoribonuclease C | location=Tb927_08_v5.1:839871-842477(+) | protein_len	0.106681505839031	1.07675	0.0637909	23.9616	23.9216	100	3	23.8549	23.8549	66.6667	2	2	2	2	3.7	3.7	3.7	95.661	0	7.0785	79696000	6	24.2663	23.6968	23.9216	23.1465	24.5633	NaN
Tb927.3.4920:mRNA-p1	Tb927.3.4920:mRNA-p1	Tb927.3.4920:mRNA-p1 | transcript=Tb927.3.4920:mRNA | gene=Tb927.3.4920 | organism=Trypanosoma_brucei_brucei_TREU927 | gene_product=LETM1 and EF-hand domain-containing protein 1, putative | transcript_product=LETM1 and EF-hand domain-containing protein 1,	0.107299168904621	1.07721	0.24067	28.9705	28.9774	100	3	28.8632	28.9534	100	3	17	17	17	60.3	60.3	60.3	42.737	0	125.95	3032100000	90	28.747	28.9774	29.1871	29.0134	28.9534	28.6228
Tb927.10.12240:mRNA-p1	Tb927.10.12240:mRNA-p1	Tb927.10.12240:mRNA-p1 | transcript=Tb927.10.12240:mRNA | gene=Tb927.10.12240 | organism=Trypanosoma_brucei_brucei_TREU927 | gene_product=3-ketoacyl-CoA reductase, putative | transcript_product=3-ketoacyl-CoA reductase, putative | location=Tb927_10_v5.1:29	0.10874811808268	1.07829	0.438767	30.5149	30.4886	100	3	30.4061	30.467	100	3	14	14	14	61.5	61.5	61.5	36.075	0	191.69	8773300000	166	30.4401	30.6159	30.4886	30.2244	30.467	30.5269
Tb927.8.6220:mRNA-p1	Tb927.8.6220:mRNA-p1	Tb927.8.6220:mRNA-p1 | transcript=Tb927.8.6220:mRNA | gene=Tb927.8.6220 | organism=Trypanosoma_brucei_brucei_TREU927 | gene_product=Phosphorylated CTD interacting factor 1 WW domain containing protein, putative | transcript_product=Phosphorylated CTD inter	0.108762105305992	1.0783	0.0924525	24.6089	24.6334	100	3	24.5001	24.5976	100	3	5	5	5	11	11	11	63.734	0	10.283	152230000	18	25.1879	24.6334	24.0053	24.038	24.8647	24.5976
Tb927.10.6960:mRNA-p1;Tb927.10.6920:mRNA-p1;Tb10.v4.0248:mRNA-p1	Tb927.10.6960:mRNA-p1;Tb927.10.6920:mRNA-p1;Tb10.v4.0248:mRNA-p1	Tb927.10.6960:mRNA-p1 | transcript=Tb927.10.6960:mRNA | gene=Tb927.10.6960 | organism=Trypanosoma_brucei_brucei_TREU927 | gene_product=hypothetical protein, conserved | transcript_product=hypothetical protein, conserved | location=Tb927_10_v5.1:1755170-175	0.108916600545246	1.07842	0.508652	29.1314	29.1631	100	3	29.0225	28.9992	100	3	13	13	13	50	50	50	36.056	0	44.236	3382200000	78	29.1631	29.0355	29.1957	28.9992	28.897	29.1713
Tb927.3.2090:mRNA-p1;Tb11.v5.0697.1-p1	Tb927.3.2090:mRNA-p1;Tb11.v5.0697.1-p1	Tb927.3.2090:mRNA-p1 | transcript=Tb927.3.2090:mRNA | gene=Tb927.3.2090 | organism=Trypanosoma_brucei_brucei_TREU927 | gene_product=Xaa-Pro aminopeptidase, putative | transcript_product=Xaa-Pro aminopeptidase, putative | location=Tb927_03_v5.1:550052-55189	0.109228769938152	1.07865	0.317815	29.7264	29.7699	100	3	29.6172	29.604	100	3	22	22	22	51.9	51.9	51.9	68.387	0	93.497	5128800000	160	29.8677	29.5417	29.7699	29.4469	29.604	29.8008
Tb927.9.12750:mRNA-p1	Tb927.9.12750:mRNA-p1	Tb927.9.12750:mRNA-p1 | transcript=Tb927.9.12750:mRNA | gene=Tb927.9.12750 | organism=Trypanosoma_brucei_brucei_TREU927 | gene_product=hypothetical protein, conserved | transcript_product=hypothetical protein, conserved | location=Tb927_09_v5.1:2007030-200	0.109256744384766	1.07867	0.0548975	25.534	25.1219	100	3	25.4247	25.1791	100	3	7	7	7	35.9	35.9	35.9	38.624	0	26.581	316010000	18	25.1219	25.056	26.424	25.1791	26.4269	24.6682
Tb927.11.3740:mRNA-p1	Tb927.11.3740:mRNA-p1	Tb927.11.3740:mRNA-p1 | transcript=Tb927.11.3740:mRNA | gene=Tb927.11.3740 | organism=Trypanosoma_brucei_brucei_TREU927 | gene_product=proteasome regulatory ATPase subunit 2 | transcript_product=proteasome regulatory ATPase subunit 2 | location=Tb927_11_v5	0.109617869059246	1.07894	0.421057	30.2208	30.2806	100	3	30.1112	30.1102	100	3	23	22	22	67.5	65.9	65.9	48.928	0	222.73	7149600000	176	30.2806	30.3659	30.016	30.0511	30.1102	30.1723
Tb927.7.4160:mRNA-p1	Tb927.7.4160:mRNA-p1	Tb927.7.4160:mRNA-p1 | transcript=Tb927.7.4160:mRNA | gene=Tb927.7.4160 | organism=Trypanosoma_brucei_brucei_TREU927 | gene_product=Fatty acid elongase | transcript_product=Fatty acid elongase | location=Tb927_07_v5.1:1109482-1110387(+) | protein_length=30	0.109661102294922	1.07897	0.0910625	24.8039	24.7181	100	3	24.6942	24.5513	100	3	3	3	3	9.3	9.3	9.3	34.397	0	6.0979	176880000	12	25.5141	24.1794	24.7181	24.5513	25.0588	24.4725
Tb927.11.4840:mRNA-p1	Tb927.11.4840:mRNA-p1	Tb927.11.4840:mRNA-p1 | transcript=Tb927.11.4840:mRNA | gene=Tb927.11.4840 | organism=Trypanosoma_brucei_brucei_TREU927 | gene_product=hypothetical protein, conserved | transcript_product=hypothetical protein, conserved | location=Tb927_11_v5.1:1389568-139	0.11030387878418	1.07946	0.0952405	25.2711	25.3444	100	3	25.1608	25.4028	100	3	5	5	5	14	14	14	44.086	0	9.0726	237650000	20	25.3444	25.7991	24.6699	25.4239	24.6558	25.4028
Tb927.10.9760:mRNA-p1	Tb927.10.9760:mRNA-p1	Tb927.10.9760:mRNA-p1 | transcript=Tb927.10.9760:mRNA | gene=Tb927.10.9760 | organism=Trypanosoma_brucei_brucei_TREU927 | gene_product=alternative oxidase | transcript_product=alternative oxidase | location=Tb927_10_v5.1:2418130-2419185(+) | protein_length	0.110307057698567	1.07946	0.346079	26.7401	26.7292	100	3	26.6298	26.6866	100	3	6	6	6	23.6	23.6	23.6	39.673	0	11.842	646290000	40	26.8595	26.6316	26.7292	26.7933	26.6866	26.4093
Tb927.7.2100:mRNA-p1	Tb927.7.2100:mRNA-p1	Tb927.7.2100:mRNA-p1 | transcript=Tb927.7.2100:mRNA | gene=Tb927.7.2100 | organism=Trypanosoma_brucei_brucei_TREU927 | gene_product=GMP synthase [glutamine-hydrolysing] | transcript_product=GMP synthase [glutamine-hydrolysing] | location=Tb927_07_v5.1:5326	0.11064338684082	1.07971	0.632734	30.7634	30.7683	100	3	30.6527	30.6744	100	3	36	36	36	70.8	70.8	70.8	71.794	0	188.69	10427000000	253	30.7249	30.7683	30.7969	30.5117	30.7721	30.6744
Tb927.7.540:mRNA-p1	Tb927.7.540:mRNA-p1	Tb927.7.540:mRNA-p1 | transcript=Tb927.7.540:mRNA | gene=Tb927.7.540 | organism=Trypanosoma_brucei_brucei_TREU927 | gene_product=chaperone protein DnaJ, putative | transcript_product=chaperone protein DnaJ, putative | location=Tb927_07_v5.1:108943-110316(-	0.11064338684082	1.07971	0.110881	26.2618	26.3384	100	3	26.1512	26.2712	100	3	7	7	7	19	19	19	50.644	0	14.238	479480000	18	26.3384	25.7004	26.7466	26.2712	25.7707	26.4116
Tb927.10.15350:mRNA-p1	Tb927.10.15350:mRNA-p1	Tb927.10.15350:mRNA-p1 | transcript=Tb927.10.15350:mRNA | gene=Tb927.10.15350 | organism=Trypanosoma_brucei_brucei_TREU927 | gene_product=histone H3 variant V | transcript_product=histone H3 variant V | location=Tb927_10_v5.1:3757935-3758354(+) | protein_l	0.110687891642254	1.07974	0.416704	30.1099	30.1543	100	3	29.9992	29.9392	100	3	8	8	6	52.5	52.5	46	16.022	0	52.349	6668200000	71	30.1926	29.9827	30.1543	29.877	29.9392	30.1814
Tb927.1.4050:mRNA-p1	Tb927.1.4050:mRNA-p1	Tb927.1.4050:mRNA-p1 | transcript=Tb927.1.4050:mRNA | gene=Tb927.1.4050 | organism=Trypanosoma_brucei_brucei_TREU927 | gene_product=ser/thr protein phosphatase, putative | transcript_product=ser/thr protein phosphatase, putative | location=Tb927_01_v5.1:85	0.110764185587566	1.0798	0.480033	28.6404	28.6247	100	3	28.5297	28.5311	100	3	26	26	26	34.1	34.1	34.1	105.75	0	83.623	2397700000	138	28.6753	28.6247	28.6213	28.358	28.6998	28.5311
Tb927.9.6450:mRNA-p1	Tb927.9.6450:mRNA-p1	Tb927.9.6450:mRNA-p1 | transcript=Tb927.9.6450:mRNA | gene=Tb927.9.6450 | organism=Trypanosoma_brucei_brucei_TREU927 | gene_product=peroxisomal membrane protein (Pex16), putative | transcript_product=peroxisomal membrane protein (Pex16), putative | locatio	0.111401875813804	1.08028	0.297016	27.5359	27.6146	100	3	27.4245	27.3422	100	3	10	10	10	38.2	38.2	38.2	50.126	0	101.7	1113900000	58	27.2963	27.6146	27.6968	27.3256	27.6057	27.3422
Tb927.9.8520:mRNA-p1	Tb927.9.8520:mRNA-p1	Tb927.9.8520:mRNA-p1 | transcript=Tb927.9.8520:mRNA | gene=Tb927.9.8520 | organism=Trypanosoma_brucei_brucei_TREU927 | gene_product=hypothetical protein, conserved | transcript_product=hypothetical protein, conserved | location=Tb927_09_v5.1:1381389-138223	0.111808776855469	1.08058	0.135662	27.9491	27.9785	100	3	27.8372	27.8731	100	3	9	9	9	35.4	35.4	35.4	32.198	0	45.683	1518100000	55	28.3003	27.9785	27.5684	27.8731	27.4427	28.1959
Tb927.6.950:mRNA-p1	Tb927.6.950:mRNA-p1	Tb927.6.950:mRNA-p1 | transcript=Tb927.6.950:mRNA | gene=Tb927.6.950 | organism=Trypanosoma_brucei_brucei_TREU927 | gene_product=cysteinyl-tRNA synthetase, putative | transcript_product=cysteinyl-tRNA synthetase, putative | location=Tb927_06_v5.1:402054-40	0.112232844034832	1.0809	1.01967	31.2612	31.2743	100	3	31.149	31.1271	100	3	37	37	37	62.9	62.9	62.9	89.376	0	323.31	14750000000	333	31.3227	31.1866	31.2743	31.2137	31.1271	31.1062
Tb927.5.2850:mRNA-p1	Tb927.5.2850:mRNA-p1	Tb927.5.2850:mRNA-p1 | transcript=Tb927.5.2850:mRNA | gene=Tb927.5.2850 | organism=Trypanosoma_brucei_brucei_TREU927 | gene_product=radial spoke protein RSP2, putative | transcript_product=radial spoke protein RSP2, putative | location=Tb927_05_v5.1:954147	0.112530390421551	1.08112	0.728759	29.515	29.5749	100	3	29.4024	29.423	100	3	18	18	18	48.6	48.6	48.6	57.586	0	107.29	4400400000	141	29.5749	29.3877	29.5822	29.3418	29.423	29.4424
Tb927.3.1940:mRNA-p1	Tb927.3.1940:mRNA-p1	Tb927.3.1940:mRNA-p1 | transcript=Tb927.3.1940:mRNA | gene=Tb927.3.1940 | organism=Trypanosoma_brucei_brucei_TREU927 | gene_product=TLP18.3, Psb32 and MOLO-1 founding proteins of phosphatase, putative | transcript_product=TLP18.3, Psb32 and MOLO-1 founding	0.112546284993488	1.08113	0.222547	27.1443	27.0938	100	3	27.0317	26.9766	100	3	10	10	10	27.9	27.9	27.9	49.435	0	26.082	860630000	40	27.4294	26.9096	27.0938	26.8468	26.9766	27.2717
Tb927.1.990:mRNA-p1	Tb927.1.990:mRNA-p1	Tb927.1.990:mRNA-p1 | transcript=Tb927.1.990:mRNA | gene=Tb927.1.990 | organism=Trypanosoma_brucei_brucei_TREU927 | gene_product=Enkuring domain-containig protein | transcript_product=Enkuring domain-containig protein | location=Tb927_01_v5.1:288582-289706	0.112774531046551	1.08131	0.213417	27.207	27.0964	100	3	27.0942	27.126	100	3	7	7	7	24.9	24.9	24.9	42.207	0	18.753	887560000	43	27.0964	27.4518	27.0727	26.7948	27.126	27.3619
Tb927.10.2240:mRNA-p1	Tb927.10.2240:mRNA-p1	Tb927.10.2240:mRNA-p1 | transcript=Tb927.10.2240:mRNA | gene=Tb927.10.2240 | organism=Trypanosoma_brucei_brucei_TREU927 | gene_product=RNA binding protein | transcript_product=RNA binding protein | location=Tb927_10_v5.1:578334-580100(+) | protein_length=5	0.112983703613281	1.08146	0.389833	30.8476	30.872	100	3	30.7347	30.6689	100	3	24	24	24	53.9	53.9	53.9	66.352	0	271.83	11053000000	226	30.872	30.9099	30.761	30.579	30.9562	30.6689
Tb927.6.4440:mRNA-p1	Tb927.6.4440:mRNA-p1	Tb927.6.4440:mRNA-p1 | transcript=Tb927.6.4440:mRNA | gene=Tb927.6.4440 | organism=Trypanosoma_brucei_brucei_TREU927 | gene_product=RNA-binding protein 42 (RNA-binding motif protein 42) | transcript_product=RNA-binding protein 42 (RNA-binding motif protein	0.113225301106773	1.08164	1.08142	31.714	31.6979	100	3	31.6008	31.6256	100	3	12	12	12	59.7	59.7	59.7	37.718	0	309.47	20107000000	159	31.6979	31.7467	31.6976	31.5109	31.6256	31.666
Tb927.5.3010:mRNA-p1;Tb11.v5.0691.1-p1	Tb927.5.3010:mRNA-p1;Tb11.v5.0691.1-p1	Tb927.5.3010:mRNA-p1 | transcript=Tb927.5.3010:mRNA | gene=Tb927.5.3010 | organism=Trypanosoma_brucei_brucei_TREU927 | gene_product=MRB1 complex subunit MRB3010 | transcript_product=MRB1 complex subunit MRB3010 | location=Tb927_05_v5.1:1001145-1002695(+) |	0.113582611083984	1.08191	0.213016	27.7907	27.871	100	3	27.6771	27.7338	100	3	12	12	12	31.2	31.2	31.2	57.748	0	48.977	1339700000	73	27.9944	27.871	27.5068	27.7338	27.4002	27.8975
Tb927.10.10280:mRNA-p1	Tb927.10.10280:mRNA-p1	Tb927.10.10280:mRNA-p1 | transcript=Tb927.10.10280:mRNA | gene=Tb927.10.10280 | organism=Trypanosoma_brucei_brucei_TREU927 | gene_product=microtubule-associated protein, putative | transcript_product=microtubule-associated protein, putative | location=Tb92	0.113828023274742	1.0821	0.242542	34.4014	34.3556	100	3	34.2876	34.1647	100	3	27	27	10	94.5	94.5	31.9	267.6	0	235.85	130790000000	350	34.3556	34.5046	34.3441	34.6381	34.1647	34.06
Tb927.7.930:mRNA-p1	Tb927.7.930:mRNA-p1	Tb927.7.930:mRNA-p1 | transcript=Tb927.7.930:mRNA | gene=Tb927.7.930 | organism=Trypanosoma_brucei_brucei_TREU927 | gene_product=zinc finger CCCH domain containing protein 17 | transcript_product=zinc finger CCCH domain containing protein 17 | location=Tb9	0.11393928527832	1.08218	0.177284	27.6045	27.6654	100	3	27.4906	27.4305	100	3	8	8	8	37.8	37.8	37.8	46.178	0	56.124	1180400000	56	27.6654	27.6784	27.4697	27.1178	27.9234	27.4305
Tb927.8.4780:mRNA-p1	Tb927.8.4780:mRNA-p1	Tb927.8.4780:mRNA-p1 | transcript=Tb927.8.4780:mRNA | gene=Tb927.8.4780 | organism=Trypanosoma_brucei_brucei_TREU927 | gene_product=Flagellar Member 3 | transcript_product=Flagellar Member 3 | location=Tb927_08_v5.1:1404852-1417307(-) | protein_length=4151	0.114007949829102	1.08223	0.116588	30.4096	30.2859	100	3	30.2956	30.1185	100	3	66	66	66	34.4	34.4	34.4	468.13	0	323.31	8521600000	328	30.6798	30.263	30.2859	30.9326	30.1185	29.8355
Tb927.7.6890:mRNA-p1	Tb927.7.6890:mRNA-p1	Tb927.7.6890:mRNA-p1 | transcript=Tb927.7.6890:mRNA | gene=Tb927.7.6890 | organism=Trypanosoma_brucei_brucei_TREU927 | gene_product=methyltransferase domain containing protein, putative | transcript_product=methyltransferase domain containing protein, puta	0.114259719848633	1.08242	0.295072	29.9089	30.0469	100	3	29.7946	29.7453	100	3	11	11	11	52	52	52	28.794	0	153.41	5828600000	108	30.0671	29.6127	30.0469	29.8978	29.7453	29.7408
Tb927.11.1450:mRNA-p1	Tb927.11.1450:mRNA-p1	Tb927.11.1450:mRNA-p1 | transcript=Tb927.11.1450:mRNA | gene=Tb927.11.1450 | organism=Trypanosoma_brucei_brucei_TREU927 | gene_product=2-oxoglutarate dehydrogenase E1 component, putative | transcript_product=2-oxoglutarate dehydrogenase E1 component, putat	0.114490509033203	1.08259	2.68166	33.8209	33.8263	100	3	33.7064	33.6968	100	3	62	62	62	69.8	69.8	69.8	113.38	0	323.31	86658000000	780	33.8263	33.8002	33.8362	33.6921	33.7303	33.6968
Tb927.8.4930:mRNA-p1	Tb927.8.4930:mRNA-p1	Tb927.8.4930:mRNA-p1 | transcript=Tb927.8.4930:mRNA | gene=Tb927.8.4930 | organism=Trypanosoma_brucei_brucei_TREU927 | gene_product=hypothetical protein, conserved | transcript_product=hypothetical protein, conserved | location=Tb927_08_v5.1:1459002-145991	0.114690780639648	1.08274	0.0753191	27.4092	27.8156	100	3	27.2945	27.3374	100	3	10	10	10	45.6	45.6	45.6	33.895	0	19.111	1097400000	44	27.8156	26.4491	27.963	27.6742	27.3374	26.872
Tb927.11.4550:mRNA-p1	Tb927.11.4550:mRNA-p1	Tb927.11.4550:mRNA-p1 | transcript=Tb927.11.4550:mRNA | gene=Tb927.11.4550 | organism=Trypanosoma_brucei_brucei_TREU927 | gene_product=Domain of unknown function (DUF4200), putative | transcript_product=Domain of unknown function (DUF4200), putative | loca	0.114945729573567	1.08293	0.17971	25.4947	25.6345	100	3	25.3798	25.43	100	3	5	5	5	21.1	21.1	21.1	35.629	0	14.975	276240000	28	25.7796	25.07	25.6345	25.43	25.1675	25.5418
Tb927.7.4520:mRNA-p1;Tb11.v5.0265.1-p1	Tb927.7.4520:mRNA-p1;Tb11.v5.0265.1-p1	Tb927.7.4520:mRNA-p1 | transcript=Tb927.7.4520:mRNA | gene=Tb927.7.4520 | organism=Trypanosoma_brucei_brucei_TREU927 | gene_product=Thioredoxin-like, putative | transcript_product=Thioredoxin-like, putative | location=Tb927_07_v5.1:1204118-1204723(-) | pro	0.114947636922199	1.08294	0.383042	30.876	30.9006	100	3	30.7611	30.8623	100	3	13	13	13	64.2	64.2	64.2	22.315	0	160.85	11335000000	158	30.9006	30.7941	30.9334	30.897	30.5239	30.8623
Tb927.7.3810:mRNA-p1	Tb927.7.3810:mRNA-p1	Tb927.7.3810:mRNA-p1 | transcript=Tb927.7.3810:mRNA | gene=Tb927.7.3810 | organism=Trypanosoma_brucei_brucei_TREU927 | gene_product=Cold-shock DNA-binding domain containing protein, putative | transcript_product=Cold-shock DNA-binding domain containing	0.115306218465172	1.0832	0.283101	27.8354	27.8032	100	3	27.7201	27.7129	100	3	9	9	9	23.6	23.6	23.6	41.685	0	93.575	1364700000	50	27.8032	28.0926	27.6104	27.5759	27.7129	27.8716
Tb927.9.13520:mRNA-p1	Tb927.9.13520:mRNA-p1	Tb927.9.13520:mRNA-p1 | transcript=Tb927.9.13520:mRNA | gene=Tb927.9.13520 | organism=Trypanosoma_brucei_brucei_TREU927 | gene_product=Importin 1 | transcript_product=Importin 1 | location=Tb927_09_v5.1:2145328-2148054(-) | protein_length=908 | sequence_SO	0.115879694620766	1.08364	0.171381	28.0221	28.1044	100	3	27.9062	27.8975	100	3	22	22	22	26.9	26.9	26.9	99.86	0	74.381	1560900000	87	28.1044	28.394	27.568	27.8975	27.7675	28.0537
Tb927.8.5170:mRNA-p1	Tb927.8.5170:mRNA-p1	Tb927.8.5170:mRNA-p1 | transcript=Tb927.8.5170:mRNA | gene=Tb927.8.5170 | organism=Trypanosoma_brucei_brucei_TREU927 | gene_product=hypothetical protein, conserved | transcript_product=hypothetical protein, conserved | location=Tb927_08_v5.1:1541890-154547	0.115948041280109	1.08369	0.0585232	23.2385	23.0294	100	3	23.1225	23.1225	66.6667	2	2	2	2	2.5	2.5	2.5	135.82	0	4.7414	47493000	8	22.829	23.8569	23.0294	22.4048	23.8402	NaN
Tb927.11.11290:mRNA-p1	Tb927.11.11290:mRNA-p1	Tb927.11.11290:mRNA-p1 | transcript=Tb927.11.11290:mRNA | gene=Tb927.11.11290 | organism=Trypanosoma_brucei_brucei_TREU927 | gene_product=heat shock protein 70, putative | transcript_product=heat shock protein 70, putative | location=Tb927_11_v5.1:3020888-	0.115984598795574	1.08371	0.153322	28.1596	28.2497	100	3	28.0436	27.9442	100	3	24	15	15	47.9	33.7	33.7	73.63	0	64.927	1743100000	65	27.8566	28.2497	28.3723	27.9442	27.6937	28.4928
Tb927.8.5380:mRNA-p1	Tb927.8.5380:mRNA-p1	Tb927.8.5380:mRNA-p1 | transcript=Tb927.8.5380:mRNA | gene=Tb927.8.5380 | organism=Trypanosoma_brucei_brucei_TREU927 | gene_product=ubiquitin fold modifier protein, putative | transcript_product=ubiquitin fold modifier protein, putative | location=Tb927_08	0.116329193115234	1.08397	0.199692	28.4328	28.3689	100	3	28.3164	28.4028	100	3	4	4	4	59.8	59.8	59.8	10.47	0	50.478	2089200000	39	28.1799	28.3689	28.7494	28.0258	28.5206	28.4028
Tb927.10.2110:mRNA-p1;Tb927.10.2100:mRNA-p1;Tb927.10.2090:mRNA-p1;Tb11.v5.1046.1-p1	Tb927.10.2110:mRNA-p1;Tb927.10.2100:mRNA-p1;Tb927.10.2090:mRNA-p1;Tb11.v5.1046.1-p1	Tb927.10.2110:mRNA-p1 | transcript=Tb927.10.2110:mRNA | gene=Tb927.10.2110 | organism=Trypanosoma_brucei_brucei_TREU927 | gene_product=elongation factor 1-alpha | transcript_product=elongation factor 1-alpha | location=Tb927_10_v5.1:549417-550766(+) | prot	0.116816202799477	1.08434	1.528	37.5006	37.4973	100	3	37.3838	37.3945	100	3	37	37	37	77.3	77.3	77.3	49.105	0	323.31	1108000000000	2406	37.4592	37.5452	37.4973	37.3945	37.3361	37.4207
Tb927.11.3030:mRNA-p1	Tb927.11.3030:mRNA-p1	Tb927.11.3030:mRNA-p1 | transcript=Tb927.11.3030:mRNA | gene=Tb927.11.3030 | organism=Trypanosoma_brucei_brucei_TREU927 | gene_product=phosphoribosylpyrophosphate synthetase, putative | transcript_product=phosphoribosylpyrophosphate synthetase, putative |	0.116858164469399	1.08437	0.706523	30.6534	30.5967	100	3	30.5366	30.5328	100	3	15	15	15	68.5	68.5	68.5	39.402	0	277.43	9664300000	140	30.7758	30.5967	30.5877	30.5328	30.4621	30.6148
Tb927.4.1360:mRNA-p1	Tb927.4.1360:mRNA-p1	Tb927.4.1360:mRNA-p1 | transcript=Tb927.4.1360:mRNA | gene=Tb927.4.1360 | organism=Trypanosoma_brucei_brucei_TREU927 | gene_product=Glucose-6-phosphate 1-epimerase, putative | transcript_product=Glucose-6-phosphate 1-epimerase, putative | location=Tb927_04	0.116903940836586	1.08441	0.174669	31.2134	31.2209	100	3	31.0965	31.2794	100	3	13	13	13	53.9	53.9	53.9	32.547	0	129.9	14534000000	143	31.3111	31.1082	31.2209	31.4021	30.608	31.2794
Tb927.10.4290:mRNA-p1	Tb927.10.4290:mRNA-p1	Tb927.10.4290:mRNA-p1 | transcript=Tb927.10.4290:mRNA | gene=Tb927.10.4290 | organism=Trypanosoma_brucei_brucei_TREU927 | gene_product=hypothetical protein, conserved | transcript_product=hypothetical protein, conserved | location=Tb927_10_v5.1:1117602-111	0.117316563924152	1.08472	0.145926	22.5867	22.6556	100	3	22.4694	22.3509	100	3	2	2	2	8.4	8.4	8.4	31.775	0.0034602	2.6918	36595000	4	22.9761	22.6556	22.1284	22.3509	22.8008	22.2564
Tb927.9.9670:mRNA-p1	Tb927.9.9670:mRNA-p1	Tb927.9.9670:mRNA-p1 | transcript=Tb927.9.9670:mRNA | gene=Tb927.9.9670 | organism=Trypanosoma_brucei_brucei_TREU927 | gene_product=proteasome alpha 1 subunit, putative | transcript_product=proteasome alpha 1 subunit, putative | location=Tb927_09_v5.1:1540	0.117478052775066	1.08484	0.371706	30.5527	30.5608	100	3	30.4352	30.4263	100	3	12	12	12	60.8	60.8	60.8	27.543	0	96.833	9046000000	91	30.6678	30.4294	30.5608	30.2441	30.4263	30.6352
Tb927.7.2640:mRNA-p1	Tb927.7.2640:mRNA-p1	Tb927.7.2640:mRNA-p1 | transcript=Tb927.7.2640:mRNA | gene=Tb927.7.2640 | organism=Trypanosoma_brucei_brucei_TREU927 | gene_product=cytoskeleton associated protein, putative | transcript_product=cytoskeleton associated protein, putative | location=Tb927_07	0.117821375528973	1.0851	1.12062	32.0837	32.0851	100	3	31.9659	31.9718	100	3	25	25	19	50.6	50.6	36	50.853	0	126.12	25911000000	232	32.0138	32.1521	32.0851	32.0131	31.9718	31.9127
Tb927.11.190:mRNA-p1	Tb927.11.190:mRNA-p1	Tb927.11.190:mRNA-p1 | transcript=Tb927.11.190:mRNA | gene=Tb927.11.190 | organism=Trypanosoma_brucei_brucei_TREU927 | gene_product=elongation factor, putative | transcript_product=elongation factor, putative | location=Tb927_11_v5.1:43125-45068(-) | prote	0.11786397298177	1.08513	0.534697	29.9832	29.9829	100	3	29.8653	29.7874	100	3	32	32	32	63.8	63.8	63.8	71.948	0	126.16	6067800000	204	30.0629	29.9829	29.9038	29.7874	29.7722	30.0364
Tb927.9.11870:mRNA-p1	Tb927.9.11870:mRNA-p1	Tb927.9.11870:mRNA-p1 | transcript=Tb927.9.11870:mRNA | gene=Tb927.9.11870 | organism=Trypanosoma_brucei_brucei_TREU927 | gene_product=zinc finger protein, putative | transcript_product=zinc finger protein, putative | location=Tb927_09_v5.1:1853447-1854304	0.117881139119465	1.08514	0.0959026	24.7749	24.6728	100	3	24.657	25.0394	100	3	4	4	4	23.9	23.9	23.9	31.314	0	11.978	172890000	21	24.6728	24.4623	25.1896	25.0394	25.0405	23.8913
Tb927.5.1130:mRNA-p1	Tb927.5.1130:mRNA-p1	Tb927.5.1130:mRNA-p1 | transcript=Tb927.5.1130:mRNA | gene=Tb927.5.1130 | organism=Trypanosoma_brucei_brucei_TREU927 | gene_product=hypothetical protein, conserved | transcript_product=hypothetical protein, conserved | location=Tb927_05_v5.1:441341-442279(	0.118905385335289	1.08591	0.105127	26.9598	26.9312	100	3	26.8409	27.0202	100	3	8	8	8	33.7	33.7	33.7	34.299	0	43.988	773300000	23	26.9312	27.0513	26.897	26.0674	27.4352	27.0202
Tb927.5.2540:mRNA-p1;Tb11.v5.0574.1-p1	Tb927.5.2540:mRNA-p1;Tb11.v5.0574.1-p1	Tb927.5.2540:mRNA-p1 | transcript=Tb927.5.2540:mRNA | gene=Tb927.5.2540 | organism=Trypanosoma_brucei_brucei_TREU927 | gene_product=Organic solute transport protein 1, putative | transcript_product=Organic solute transport protein 1, putative | location=Tb	0.118946711222328	1.08594	0.153787	24.8133	24.8407	100	3	24.6943	24.4756	100	3	5	5	5	19	19	19	46.075	0	7.4231	170870000	13	24.5101	25.0889	24.8407	25.1649	24.4756	24.4425
Tb927.8.2100:mRNA-p1	Tb927.8.2100:mRNA-p1	Tb927.8.2100:mRNA-p1 | transcript=Tb927.8.2100:mRNA | gene=Tb927.8.2100 | organism=Trypanosoma_brucei_brucei_TREU927 | gene_product=vacuolar ATP synthase 16 kDa proteolipid subunit, putative | transcript_product=vacuolar ATP synthase 16 kDa proteolipid sub	0.119307835896809	1.08621	0.278754	24.6335	24.7312	100	3	24.5142	24.5525	100	3	1	1	1	9.1	9.1	9.1	16.868	0.0027343	2.7831	148470000	12	24.7312	24.8487	24.3206	24.5525	24.3907	24.5993
Tb927.10.11180:mRNA-p1	Tb927.10.11180:mRNA-p1	Tb927.10.11180:mRNA-p1 | transcript=Tb927.10.11180:mRNA | gene=Tb927.10.11180 | organism=Trypanosoma_brucei_brucei_TREU927 | gene_product=Ubiquitin-like modifier-activating enzyme ATG7, putative | transcript_product=Ubiquitin-like modifier-activating enzym	0.119377136230469	1.08627	0.620876	27.6095	27.6854	100	3	27.4901	27.4905	100	3	21	21	21	41.1	41.1	41.1	83.425	0	54.473	1164600000	81	27.4407	27.7023	27.6854	27.4905	27.5212	27.4586
Tb927.3.1370:mRNA-p1;Tb927.10.2840:mRNA-p1	Tb927.3.1370:mRNA-p1;Tb927.10.2840:mRNA-p1	Tb927.3.1370:mRNA-p1 | transcript=Tb927.3.1370:mRNA | gene=Tb927.3.1370 | organism=Trypanosoma_brucei_brucei_TREU927 | gene_product=40S ribosomal protein S25, putative | transcript_product=40S ribosomal protein S25, putative | location=Tb927_03_v5.1:343637	0.119602203369141	1.08644	0.846349	31.5835	31.62	100	3	31.4639	31.5057	100	3	6	6	6	38.1	38.1	38.1	12.56	0	97.903	18399000000	74	31.62	31.4944	31.636	31.5057	31.3681	31.5177
Tb927.11.14170:mRNA-p1	Tb927.11.14170:mRNA-p1	Tb927.11.14170:mRNA-p1 | transcript=Tb927.11.14170:mRNA | gene=Tb927.11.14170 | organism=Trypanosoma_brucei_brucei_TREU927 | gene_product=hypothetical protein, conserved | transcript_product=hypothetical protein, conserved | location=Tb927_11_v5.1:3755632-	0.119822184244793	1.0866	0.223283	27.9753	27.9288	100	3	27.8554	27.8103	100	3	21	21	21	42.4	42.4	42.4	67.163	0	83.937	1528600000	93	27.9288	27.685	28.3119	28.0521	27.8103	27.7039
Tb927.10.9740:mRNA-p1	Tb927.10.9740:mRNA-p1	Tb927.10.9740:mRNA-p1 | transcript=Tb927.10.9740:mRNA | gene=Tb927.10.9740 | organism=Trypanosoma_brucei_brucei_TREU927 | gene_product=Regulatory particle triple-A ATPase subunit 6 | transcript_product=Regulatory particle triple-A ATPase subunit 6 | locati	0.120004653930664	1.08674	0.644033	29.2637	29.2451	100	3	29.1437	29.1337	100	3	20	18	18	58.3	53.7	53.7	45.699	0	200.36	3678900000	117	29.3357	29.2451	29.2101	29.0184	29.1337	29.2789
Tb927.7.3640:mRNA-p1	Tb927.7.3640:mRNA-p1	Tb927.7.3640:mRNA-p1 | transcript=Tb927.7.3640:mRNA | gene=Tb927.7.3640 | organism=Trypanosoma_brucei_brucei_TREU927 | gene_product=hypothetical protein, conserved | transcript_product=hypothetical protein, conserved | location=Tb927_07_v5.1:948081-949136(	0.120026906331379	1.08676	0.0487087	23.4583	23.1152	100	3	23.3383	23.6992	100	3	3	3	3	11.1	11.1	11.1	37.563	0.00078431	3.6514	77776000	6	22.9247	23.1152	24.335	21.9502	24.3656	23.6992
Tb927.11.1150:mRNA-p1	Tb927.11.1150:mRNA-p1	Tb927.11.1150:mRNA-p1 | transcript=Tb927.11.1150:mRNA | gene=Tb927.11.1150 | organism=Trypanosoma_brucei_brucei_TREU927 | gene_product=radial spoke protein 3 | transcript_product=radial spoke protein 3 | location=Tb927_11_v5.1:335897-336895(+) | protein_le	0.120651245117188	1.08723	0.642054	28.9971	29.048	100	3	28.8765	28.9031	100	3	14	14	14	56.6	56.6	56.6	39.377	0	42.397	3062300000	60	29.048	28.8857	29.0577	28.7549	28.9715	28.9031
Tb927.10.240:mRNA-p1	Tb927.10.240:mRNA-p1	Tb927.10.240:mRNA-p1 | transcript=Tb927.10.240:mRNA | gene=Tb927.10.240 | organism=Trypanosoma_brucei_brucei_TREU927 | gene_product=peroxin 14, putative | transcript_product=peroxin 14, putative | location=Tb927_10_v5.1:78627-79727(+) | protein_length=366	0.12109057108561	1.08756	0.401735	29.1656	29.1714	100	3	29.0445	29.0092	100	3	12	12	12	47	47	47	39.937	0	55.53	3442000000	76	29.3408	29.1714	28.9846	28.9349	29.0092	29.1894
Tb927.7.5970:mRNA-p1;Tb927.7.5990:mRNA-p1;Tb927.7.6000:mRNA-p1	Tb927.7.5970:mRNA-p1;Tb927.7.5990:mRNA-p1;Tb927.7.6000:mRNA-p1	Tb927.7.5970:mRNA-p1 | transcript=Tb927.7.5970:mRNA | gene=Tb927.7.5970 | organism=Trypanosoma_brucei_brucei_TREU927 | gene_product=protein associated with differentiation 5, putative | transcript_product=protein associated with differentiation 5, putative	0.121475219726563	1.08785	0.109196	26.5149	26.4232	100	3	26.3934	26.2454	100	3	8	4	2	15.9	9.4	5.8	65.42	0	10.616	559990000	18	26.0851	27.0365	26.4232	26.2454	25.9815	26.9535
Tb927.10.2560:mRNA-p1	Tb927.10.2560:mRNA-p1	Tb927.10.2560:mRNA-p1 | transcript=Tb927.10.2560:mRNA | gene=Tb927.10.2560 | organism=Trypanosoma_brucei_brucei_TREU927 | gene_product=mitochondrial malate dehydrogenase | transcript_product=mitochondrial malate dehydrogenase | location=Tb927_10_v5.1:66328	0.121596018473305	1.08794	0.925242	34.4793	34.4485	100	3	34.3577	34.3597	100	3	17	17	17	70.1	70.1	70.1	33.188	0	166.44	136160000000	355	34.4485	34.5427	34.4468	34.2656	34.3597	34.4478
Tb927.10.4710:mRNA-p1	Tb927.10.4710:mRNA-p1	Tb927.10.4710:mRNA-p1 | transcript=Tb927.10.4710:mRNA | gene=Tb927.10.4710 | organism=Trypanosoma_brucei_brucei_TREU927 | gene_product=proteasome subunit beta type-2, putative | transcript_product=proteasome subunit beta type-2, putative | location=Tb927_1	0.122779210408531	1.08883	0.406941	28.7129	28.7819	100	3	28.5901	28.6531	100	3	8	8	8	39.8	39.8	39.8	22.776	0	92.757	2505600000	69	28.7819	28.8367	28.5201	28.6912	28.6531	28.4261
Tb927.4.2040:mRNA-p1	Tb927.4.2040:mRNA-p1	Tb927.4.2040:mRNA-p1 | transcript=Tb927.4.2040:mRNA | gene=Tb927.4.2040 | organism=Trypanosoma_brucei_brucei_TREU927 | gene_product=DNA/RNA-binding protein Alba 3 | transcript_product=DNA/RNA-binding protein Alba 3 | location=Tb927_04_v5.1:512689-513261(-)	0.122793833414711	1.08884	0.813053	32.3344	32.319	100	3	32.2116	32.2087	100	3	12	12	5	60.5	60.5	19.5	20.808	0	108.04	30879000000	158	32.3751	32.319	32.3092	32.3288	32.2087	32.0974
Tb927.11.3360:mRNA-p1	Tb927.11.3360:mRNA-p1	Tb927.11.3360:mRNA-p1 | transcript=Tb927.11.3360:mRNA | gene=Tb927.11.3360 | organism=Trypanosoma_brucei_brucei_TREU927 | gene_product=Component of motile flagella 22 | transcript_product=Component of motile flagella 22 | location=Tb927_11_v5.1:986248-9889	0.12310282389323	1.08907	0.104467	27.8925	28.0033	100	3	27.7694	27.7561	100	3	21	21	21	33.3	33.3	33.3	102.85	0	58.992	1491500000	80	28.0033	28.0114	27.6628	27.7561	27.0684	28.4836
Tb927.4.5180:mRNA-p1;Tb927.8.7220:mRNA-p1	Tb927.4.5180:mRNA-p1;Tb927.8.7220:mRNA-p1	Tb927.4.5180:mRNA-p1 | transcript=Tb927.4.5180:mRNA | gene=Tb927.4.5180 | organism=Trypanosoma_brucei_brucei_TREU927 | gene_product=tousled-like kinase I | transcript_product=tousled-like kinase I | location=Tb927_04_v5.1:1414371-1416314(-) | protein_lengt	0.123778025309246	1.08958	0.075126	24.8319	24.8724	100	3	24.7081	24.9394	100	3	5	5	5	9.9	9.9	9.9	73.278	0	8.5308	184380000	16	25.3467	24.8724	24.2766	24.9394	25.4158	23.7692
Tb927.4.4660:mRNA-p1	Tb927.4.4660:mRNA-p1	Tb927.4.4660:mRNA-p1 | transcript=Tb927.4.4660:mRNA | gene=Tb927.4.4660 | organism=Trypanosoma_brucei_brucei_TREU927 | gene_product=Protein of unknown function DUF84, putative | transcript_product=Protein of unknown function DUF84, putative | location=Tb92	0.12390645345052	1.08968	0.221975	27.7004	27.6622	100	3	27.5765	27.692	100	3	9	9	9	58.6	58.6	58.6	19.989	0	48.409	1257400000	59	27.8231	27.6622	27.6158	27.692	27.8658	27.1716
Tb927.9.6310:mRNA-p1	Tb927.9.6310:mRNA-p1	Tb927.9.6310:mRNA-p1 | transcript=Tb927.9.6310:mRNA | gene=Tb927.9.6310 | organism=Trypanosoma_brucei_brucei_TREU927 | gene_product=ABC transporter, putative | transcript_product=ABC transporter, putative | location=Tb927_09_v5.1:1035596-1037536(+) | prote	0.124063491821289	1.0898	0.638712	30.3081	30.3415	100	3	30.184	30.1736	100	3	24	24	24	51.4	51.4	51.4	72.215	0	208.57	7572600000	162	30.3415	30.3582	30.2246	30.3222	30.0564	30.1736
Tb927.4.4040:mRNA-p1	Tb927.4.4040:mRNA-p1	Tb927.4.4040:mRNA-p1 | transcript=Tb927.4.4040:mRNA | gene=Tb927.4.4040 | organism=Trypanosoma_brucei_brucei_TREU927 | gene_product=hypothetical protein, conserved | transcript_product=hypothetical protein, conserved | location=Tb927_04_v5.1:1073890-107466	0.124573389689125	1.09019	0.446724	29.5835	29.6653	100	3	29.4589	29.4618	100	3	10	10	10	43.6	43.6	43.6	30.274	0	83.622	4581000000	85	29.7199	29.6653	29.3652	29.4618	29.3759	29.539
Tb927.11.9570:mRNA-p1	Tb927.11.9570:mRNA-p1	Tb927.11.9570:mRNA-p1 | transcript=Tb927.11.9570:mRNA | gene=Tb927.11.9570 | organism=Trypanosoma_brucei_brucei_TREU927 | gene_product=hypothetical protein, conserved | transcript_product=hypothetical protein, conserved | location=Tb927_11_v5.1:2608291-260	0.124610265096027	1.09021	0.0973451	26.6811	26.7892	100	3	26.5565	26.4334	100	3	9	9	9	43.6	43.6	43.6	32.962	0	22.751	653870000	28	26.9775	26.2765	26.7892	25.9199	26.4334	27.3161
Tb927.10.9090:mRNA-p1	Tb927.10.9090:mRNA-p1	Tb927.10.9090:mRNA-p1 | transcript=Tb927.10.9090:mRNA | gene=Tb927.10.9090 | organism=Trypanosoma_brucei_brucei_TREU927 | gene_product=Cullin binding, putative | transcript_product=Cullin binding, putative | location=Tb927_10_v5.1:2254321-2255046(+) | prot	0.124776840209961	1.09034	0	NaN	NaN	33.3333	1	22.1856	22.1856	66.6667	2	2	2	2	11.2	11.2	11.2	27.804	0.0010371	3.4693	17627000	2	22.3104	NaN	NaN	21.506	22.8651	NaN
Tb927.6.1110:mRNA-p1	Tb927.6.1110:mRNA-p1	Tb927.6.1110:mRNA-p1 | transcript=Tb927.6.1110:mRNA | gene=Tb927.6.1110 | organism=Trypanosoma_brucei_brucei_TREU927 | gene_product=ubiquitin carboxyl-terminal hydrolase, putative | transcript_product=ubiquitin carboxyl-terminal hydrolase, putative | locat	0.124876976013184	1.09041	0	NaN	NaN	33.3333	1	21.9803	21.9803	66.6667	2	1	1	1	1	1	1	119.63	0.006253	2.3113	13175000	1	NaN	22.1051	NaN	21.8723	22.0882	NaN
Tb927.11.11250:mRNA-p1	Tb927.11.11250:mRNA-p1	Tb927.11.11250:mRNA-p1 | transcript=Tb927.11.11250:mRNA | gene=Tb927.11.11250 | organism=Trypanosoma_brucei_brucei_TREU927 | gene_product=cytosolic malate dehydrogenase | transcript_product=cytosolic malate dehydrogenase | location=Tb927_11_v5.1:3011678-30	0.125164667765301	1.09063	0.609355	30.9874	31.0014	100	3	30.8623	30.8935	100	3	17	17	17	57.6	57.6	57.6	35.151	0	234.53	12119000000	141	31.0169	31.0014	30.944	30.8935	30.9991	30.6941
Tb927.8.2330:mRNA-p1	Tb927.8.2330:mRNA-p1	Tb927.8.2330:mRNA-p1 | transcript=Tb927.8.2330:mRNA | gene=Tb927.8.2330 | organism=Trypanosoma_brucei_brucei_TREU927 | gene_product=hypothetical protein, conserved | transcript_product=hypothetical protein, conserved | location=Tb927_08_v5.1:701686-702390(	0.125591913859051	1.09096	0.419032	27.3208	27.292	100	3	27.1952	27.2519	100	3	10	10	10	44.9	44.9	44.9	27.028	0	34.04	950270000	43	27.292	27.5161	27.1543	27.0521	27.2519	27.2815
Tb927.11.13540:mRNA-p1	Tb927.11.13540:mRNA-p1	Tb927.11.13540:mRNA-p1 | transcript=Tb927.11.13540:mRNA | gene=Tb927.11.13540 | organism=Trypanosoma_brucei_brucei_TREU927 | gene_product=hypothetical protein, conserved | transcript_product=hypothetical protein, conserved | location=Tb927_11_v5.1:3619640-	0.125630696614582	1.09098	0.0744809	24.2408	24.6289	100	3	24.1152	24.1152	66.6667	2	1	1	1	2	2	2	54.96	0	4.1625	96549000	6	24.6289	23.3819	24.7117	24.3398	NaN	23.8906
Tb927.6.5040:mRNA-p1	Tb927.6.5040:mRNA-p1	Tb927.6.5040:mRNA-p1 | transcript=Tb927.6.5040:mRNA | gene=Tb927.6.5040 | organism=Trypanosoma_brucei_brucei_TREU927 | gene_product=ribosomal protein L15, putative | transcript_product=ribosomal protein L15, putative | location=Tb927_06_v5.1:1380714-138132	0.125688552856445	1.09103	0.827032	31.5868	31.6083	100	3	31.4611	31.4708	100	3	5	5	1	21.1	21.1	5.4	24.433	0	29.567	18393000000	49	31.6083	31.4696	31.6825	31.4708	31.5123	31.4003
Tb927.3.4500:mRNA-p1;Tb11.v5.0629.1-p1	Tb927.3.4500:mRNA-p1;Tb11.v5.0629.1-p1	Tb927.3.4500:mRNA-p1 | transcript=Tb927.3.4500:mRNA | gene=Tb927.3.4500 | organism=Trypanosoma_brucei_brucei_TREU927 | gene_product=Fumarate hydratase class I, cytosolic | transcript_product=Fumarate hydratase class I, cytosolic | location=Tb927_03_v5.1:12	0.125857035319008	1.09116	1.37284	33.7908	33.7907	100	3	33.665	33.6957	100	3	38	38	38	75.4	75.4	75.4	62.262	0	316.42	84457000000	497	33.789	33.7928	33.7907	33.6957	33.7188	33.5804
Tb927.11.13290:mRNA-p1	Tb927.11.13290:mRNA-p1	Tb927.11.13290:mRNA-p1 | transcript=Tb927.11.13290:mRNA | gene=Tb927.11.13290 | organism=Trypanosoma_brucei_brucei_TREU927 | gene_product=mitochondrial import inner membrane translocase subunit tim17 | transcript_product=mitochondrial import inner membrane	0.126140594482422	1.09137	0.292596	26.7741	26.8283	100	3	26.648	26.6123	100	3	3	3	3	29.6	29.6	29.6	16.296	0	15.591	657770000	22	26.9294	26.8283	26.5647	26.9002	26.4314	26.6123
Tb927.10.7880:mRNA-p1	Tb927.10.7880:mRNA-p1	Tb927.10.7880:mRNA-p1 | transcript=Tb927.10.7880:mRNA | gene=Tb927.10.7880 | organism=Trypanosoma_brucei_brucei_TREU927 | gene_product=Sperm tail/Sperm tail C-terminal domain containing protein, putative | transcript_product=Sperm tail/Sperm tail C-termina	0.126340230305988	1.09152	0.141983	26.8689	26.7198	100	3	26.7426	26.5856	100	3	13	13	13	21.7	21.7	21.7	76.814	0	21.389	714340000	44	26.7198	27.1678	26.7192	27.3118	26.5856	26.3304
Tb927.11.3910:mRNA-p1	Tb927.11.3910:mRNA-p1	Tb927.11.3910:mRNA-p1 | transcript=Tb927.11.3910:mRNA | gene=Tb927.11.3910 | organism=Trypanosoma_brucei_brucei_TREU927 | gene_product=hypothetical protein, conserved | transcript_product=hypothetical protein, conserved | location=Tb927_11_v5.1:1143563-114	0.126740773518879	1.09182	0.0219517	22.6995	22.6995	66.6667	2	22.5727	21.456	100	3	3	3	3	6.7	6.7	6.7	123.69	0.00078575	3.6942	68758000	4	21.5382	NaN	23.8607	21.0977	21.456	25.1644
Tb927.3.3320:mRNA-p1;Tb927.3.3310:mRNA-p1	Tb927.3.3320:mRNA-p1;Tb927.3.3310:mRNA-p1	Tb927.3.3320:mRNA-p1 | transcript=Tb927.3.3320:mRNA | gene=Tb927.3.3320 | organism=Trypanosoma_brucei_brucei_TREU927 | gene_product=60S ribosomal protein L13, putative | transcript_product=60S ribosomal protein L13, putative | location=Tb927_03_v5.1:851801	0.127437591552734	1.09235	0.899016	32.6431	32.6395	100	3	32.5156	32.4641	100	3	12	12	12	43.1	43.1	43.1	25.427	0	101.38	38075000000	159	32.6238	32.666	32.6395	32.4641	32.6447	32.4381
Tb927.11.510:mRNA-p1	Tb927.11.510:mRNA-p1	Tb927.11.510:mRNA-p1 | transcript=Tb927.11.510:mRNA | gene=Tb927.11.510 | organism=Trypanosoma_brucei_brucei_TREU927 | gene_product=RNA-binding protein, UBP2 | transcript_product=RNA-binding protein, UBP2 | location=Tb927_11_v5.1:127191-127718(-) | protein	0.127474466959637	1.09238	0.250246	31.3349	31.2508	100	3	31.2074	31.1033	100	3	6	6	2	54.3	54.3	25.7	19.559	0	70.656	15556000000	66	31.1684	31.2508	31.5854	31.0038	31.1033	31.5151
Tb927.7.1210:mRNA-p1	Tb927.7.1210:mRNA-p1	Tb927.7.1210:mRNA-p1 | transcript=Tb927.7.1210:mRNA | gene=Tb927.7.1210 | organism=Trypanosoma_brucei_brucei_TREU927 | gene_product=regulator of chromosome condensation, putative | transcript_product=regulator of chromosome condensation, putative | locatio	0.127762476603188	1.0926	0.0930272	24.9438	25.2313	100	3	24.8161	25.1177	100	3	4	4	4	6.7	6.7	6.7	90.206	0	9.0809	195530000	10	25.3083	24.2919	25.2313	24.0891	25.2414	25.1177
Tb927.11.13470:mRNA-p1	Tb927.11.13470:mRNA-p1	Tb927.11.13470:mRNA-p1 | transcript=Tb927.11.13470:mRNA | gene=Tb927.11.13470 | organism=Trypanosoma_brucei_brucei_TREU927 | gene_product=PPPDE putative peptidase domain containing protein, putative | transcript_product=PPPDE putative peptidase domain cont	0.127998352050781	1.09278	0.420568	26.2433	26.2442	100	3	26.1153	26.201	100	3	5	5	5	32.2	32.2	32.2	26.244	0	20.299	450910000	25	26.2442	26.3979	26.0879	26.201	26.2173	25.9277
Tb927.4.2580:mRNA-p1	Tb927.4.2580:mRNA-p1	Tb927.4.2580:mRNA-p1 | transcript=Tb927.4.2580:mRNA | gene=Tb927.4.2580 | organism=Trypanosoma_brucei_brucei_TREU927 | gene_product=hypothetical protein, conserved | transcript_product=hypothetical protein, conserved | location=Tb927_04_v5.1:677663-680683(	0.128230412801109	1.09295	0.0387419	23.0315	22.4467	100	3	22.9033	22.2535	100	3	2	2	2	3.2	3.2	3.2	112.82	0.001039	3.4987	71132000	5	24.3601	22.4467	22.2878	24.6919	21.7645	22.2535
Tb927.11.14020:mRNA-p1	Tb927.11.14020:mRNA-p1	Tb927.11.14020:mRNA-p1 | transcript=Tb927.11.14020:mRNA | gene=Tb927.11.14020 | organism=Trypanosoma_brucei_brucei_TREU927 | gene_product=nuclear RNA binding domain 2 | transcript_product=nuclear RNA binding domain 2 | location=Tb927_11_v5.1:3711538-371237	0.128267923990883	1.09298	0.160411	27.5938	27.4757	100	3	27.4655	27.5352	100	3	16	1	1	46.6	5.7	5.7	30.274	0	17.841	1185600000	12	27.8799	27.4258	27.4757	27.5352	26.9782	27.8832
Tb927.8.2670:mRNA-p1	Tb927.8.2670:mRNA-p1	Tb927.8.2670:mRNA-p1 | transcript=Tb927.8.2670:mRNA | gene=Tb927.8.2670 | organism=Trypanosoma_brucei_brucei_TREU927 | gene_product=Putative S-adenosyl-L-methionine-dependent methyltransferase, putative | transcript_product=Putative S-adenosyl-L-methionine	0.128747304280601	1.09334	0.154025	27.2523	27.254	100	3	27.1235	27.0945	100	3	11	11	11	38.8	38.8	38.8	49.125	0	32.322	929340000	50	27.1753	27.3274	27.254	27.0945	27.6732	26.6028
Tb927.11.9450:mRNA-p1	Tb927.11.9450:mRNA-p1	Tb927.11.9450:mRNA-p1 | transcript=Tb927.11.9450:mRNA | gene=Tb927.11.9450 | organism=Trypanosoma_brucei_brucei_TREU927 | gene_product=cyclophilin type peptidyl-prolyl cis-trans isomerase, putative | transcript_product=cyclophilin type peptidyl-prolyl cis-	0.128756205240887	1.09335	0.137022	27.5601	27.4689	100	3	27.4314	27.4765	100	3	6	6	6	55.3	55.3	55.3	20.52	0	68.157	1158200000	38	27.4087	27.4689	27.8028	26.8479	27.9698	27.4765
Tb927.9.4910:mRNA-p1	Tb927.9.4910:mRNA-p1	Tb927.9.4910:mRNA-p1 | transcript=Tb927.9.4910:mRNA | gene=Tb927.9.4910 | organism=Trypanosoma_brucei_brucei_TREU927 | gene_product=3-phosphoinositide-dependent protein kinase 1, putative | transcript_product=3-phosphoinositide-dependent protein kinase 1,	0.128861109415691	1.09343	0.308251	25.7796	25.6569	100	3	25.6507	25.705	100	3	4	4	4	14.8	14.8	14.8	43.173	0	14.573	329620000	29	25.6569	25.6256	26.0562	25.4583	25.7889	25.705
Tb927.2.3030:mRNA-p1	Tb927.2.3030:mRNA-p1	Tb927.2.3030:mRNA-p1 | transcript=Tb927.2.3030:mRNA | gene=Tb927.2.3030 | organism=Trypanosoma_brucei_brucei_TREU927 | gene_product=ATP-dependent Clp protease subunit, heat shock protein 78 (HSP78), putative | transcript_product=ATP-dependent Clp protease	0.128941853841148	1.09349	0.521086	31.7161	31.669	100	3	31.5872	31.5545	100	3	42	42	42	64.8	64.8	64.8	90.664	0	262.6	20115000000	326	31.665	31.669	31.8143	31.7691	31.5545	31.4379
Tb927.3.1680:mRNA-p1	Tb927.3.1680:mRNA-p1	Tb927.3.1680:mRNA-p1 | transcript=Tb927.3.1680:mRNA | gene=Tb927.3.1680 | organism=Trypanosoma_brucei_brucei_TREU927 | gene_product=Eukaryotic translation initiation factor 3 subunit F | transcript_product=Eukaryotic translation initiation factor 3 subunit	0.129187266031899	1.09368	0.830509	30.8381	30.8521	100	3	30.7089	30.6956	100	3	18	18	18	61.5	61.5	61.5	37.252	0	162.2	10908000000	150	30.9036	30.8521	30.7586	30.8159	30.6956	30.6152
Tb927.8.3750:mRNA-p1	Tb927.8.3750:mRNA-p1	Tb927.8.3750:mRNA-p1 | transcript=Tb927.8.3750:mRNA | gene=Tb927.8.3750 | organism=Trypanosoma_brucei_brucei_TREU927 | gene_product=nucleolar protein 56 | transcript_product=nucleolar protein 56 | location=Tb927_08_v5.1:1120813-1122264(-) | protein_length=	0.1292413075765	1.09372	1.00819	31.8441	31.8533	100	3	31.7148	31.6948	100	3	30	30	29	69.8	69.8	69.8	54.358	0	323.31	21912000000	253	31.864	31.8149	31.8533	31.6948	31.6254	31.8243
Tb927.8.3950:mRNA-p1	Tb927.8.3950:mRNA-p1	Tb927.8.3950:mRNA-p1 | transcript=Tb927.8.3950:mRNA | gene=Tb927.8.3950 | organism=Trypanosoma_brucei_brucei_TREU927 | gene_product=hypothetical protein, conserved | transcript_product=hypothetical protein, conserved | location=Tb927_08_v5.1:1180246-118299	0.129297892252602	1.09376	0.63448	27.8267	27.8046	100	3	27.6974	27.673	100	3	14	14	14	22.3	22.3	22.3	102.13	0	34.59	1354600000	34	27.8046	27.7592	27.9163	27.673	27.845	27.5742
Tb927.3.5620:mRNA-p1	Tb927.3.5620:mRNA-p1	Tb927.3.5620:mRNA-p1 | transcript=Tb927.3.5620:mRNA | gene=Tb927.3.5620 | organism=Trypanosoma_brucei_brucei_TREU927 | gene_product=Facilitates chromatin transcription complex subunit spt16 | transcript_product=Facilitates chromatin transcription complex s	0.129343032836914	1.0938	0.603414	29.5673	29.5662	100	3	29.4379	29.482	100	3	37	37	37	48.1	48.1	48.1	113.69	0	124.34	4504100000	183	29.5662	29.7144	29.4212	29.482	29.4846	29.3472
Tb927.11.11280:mRNA-p1;Tb11.v5.1041.1-p1	Tb927.11.11280:mRNA-p1;Tb11.v5.1041.1-p1	Tb927.11.11280:mRNA-p1 | transcript=Tb927.11.11280:mRNA | gene=Tb927.11.11280 | organism=Trypanosoma_brucei_brucei_TREU927 | gene_product=hypothetical protein, conserved | transcript_product=hypothetical protein, conserved | location=Tb927_11_v5.1:3016985-	0.129556655883789	1.09396	0.207896	26.4094	26.473	100	3	26.2798	26.4368	100	3	13	13	13	19	19	19	120.86	0	23.559	511130000	39	26.2607	26.473	26.4944	25.8281	26.5745	26.4368
Tb927.6.1080:mRNA-p1	Tb927.6.1080:mRNA-p1	Tb927.6.1080:mRNA-p1 | transcript=Tb927.6.1080:mRNA | gene=Tb927.6.1080 | organism=Trypanosoma_brucei_brucei_TREU927 | gene_product=hydroxyacylglutathione hydrolase, putative | transcript_product=hydroxyacylglutathione hydrolase, putative | location=Tb927_	0.129615783691406	1.094	0.172671	28.7281	28.5324	100	3	28.5985	28.6423	100	3	13	13	13	55.4	55.4	55.4	32.508	0	81.728	2530700000	106	28.5324	29.1764	28.4754	28.2779	28.8752	28.6423
Tb927.7.820:mRNA-p1	Tb927.7.820:mRNA-p1	Tb927.7.820:mRNA-p1 | transcript=Tb927.7.820:mRNA | gene=Tb927.7.820 | organism=Trypanosoma_brucei_brucei_TREU927 | gene_product=dynein arm light chain, axonemal, putative | transcript_product=dynein arm light chain, axonemal, putative | location=Tb927_07_	0.130196253458656	1.09444	0.0463607	25.0984	25.6662	100	3	24.9682	25.3455	100	3	8	8	8	38.6	38.6	38.6	34.365	0	11.542	232180000	20	23.3962	26.2329	25.6662	25.3455	24.1401	25.4191
Tb927.8.580:mRNA-p1	Tb927.8.580:mRNA-p1	Tb927.8.580:mRNA-p1 | transcript=Tb927.8.580:mRNA | gene=Tb927.8.580 | organism=Trypanosoma_brucei_brucei_TREU927 | gene_product=hypothetical protein, conserved | transcript_product=hypothetical protein, conserved | location=Tb927_08_v5.1:164621-165688(-)	0.130599975585938	1.09475	0.13208	25.2315	25.1914	100	3	25.1009	24.8546	100	3	8	8	8	28.2	28.2	28.2	40.102	0	21.82	232170000	20	25.3589	25.1914	25.1441	24.8546	25.8061	24.6419
Tb927.7.2710:mRNA-p1	Tb927.7.2710:mRNA-p1	Tb927.7.2710:mRNA-p1 | transcript=Tb927.7.2710:mRNA | gene=Tb927.7.2710 | organism=Trypanosoma_brucei_brucei_TREU927 | gene_product=NADH-cytochrome b5 reductase, putative | transcript_product=NADH-cytochrome b5 reductase, putative | location=Tb927_07_v5.1:	0.130699157714844	1.09482	0.821344	30.0529	30.0564	100	3	29.9222	29.932	100	3	12	12	12	56.8	56.8	56.8	31.885	0	152.85	6317100000	98	29.9302	30.0564	30.172	29.932	29.9573	29.8772
Tb927.2.4580:mRNA-p1	Tb927.2.4580:mRNA-p1	Tb927.2.4580:mRNA-p1 | transcript=Tb927.2.4580:mRNA | gene=Tb927.2.4580 | organism=Trypanosoma_brucei_brucei_TREU927 | gene_product=UNC119 | transcript_product=UNC119 | location=Tb927_02_v5.1:815788-816378(-) | protein_length=196 | sequence_SO=chromosome |	0.131323496500652	1.0953	0.632318	29.9628	30.0282	100	3	29.8315	29.8649	100	3	9	9	9	80.6	80.6	80.6	22.66	0	201.62	5965000000	93	30.0667	29.7935	30.0282	29.7551	29.8649	29.8744
Tb11.02.5400b.1-p1;Tb11.02.5400:mRNA-p1	Tb11.02.5400b.1-p1;Tb11.02.5400:mRNA-p1	Tb11.02.5400b.1-p1 | transcript=Tb11.02.5400b.1 | gene=Tb11.02.5400b | organism=Trypanosoma_brucei_brucei_TREU927 | gene_product=cystathionine beta-synthase, putative | transcript_product=cystathionine beta-synthase, putative | location=Tb927_11_bin_v5.1:6	0.131373087565102	1.09534	0.654858	32.296	32.2996	100	3	32.1646	32.1694	100	3	23	23	22	80.7	80.7	78.7	39.464	0	323.31	29972000000	276	32.3692	32.2996	32.2191	32.1694	32.0242	32.3003
Tb927.5.4270:mRNA-p1	Tb927.5.4270:mRNA-p1	Tb927.5.4270:mRNA-p1 | transcript=Tb927.5.4270:mRNA | gene=Tb927.5.4270 | organism=Trypanosoma_brucei_brucei_TREU927 | gene_product=ATP-dependent DEAD/H RNA helicase, putative | transcript_product=ATP-dependent DEAD/H RNA helicase, putative | location=Tb92	0.131438573201496	1.09539	0.745169	27.8552	27.8121	100	3	27.7237	27.7734	100	3	12	12	12	20.4	20.4	20.4	93.954	0	31.231	1380300000	48	27.9777	27.8121	27.7758	27.7734	27.7778	27.62
Tb927.7.4910:mRNA-p1;Tb11.v5.0172.1-p1	Tb927.7.4910:mRNA-p1;Tb11.v5.0172.1-p1	Tb927.7.4910:mRNA-p1 | transcript=Tb927.7.4910:mRNA | gene=Tb927.7.4910 | organism=Trypanosoma_brucei_brucei_TREU927 | gene_product=hypothetical protein, conserved | transcript_product=hypothetical protein, conserved | location=Tb927_07_v5.1:1294952-129606	0.132171630859375	1.09594	0.667885	29.2619	29.2536	100	3	29.1298	29.0949	100	3	15	15	15	57.5	57.5	57.5	40.483	0	59.25	3653500000	111	29.1445	29.2536	29.3877	29.0949	29.0555	29.239
Tb927.5.2320:mRNA-p1	Tb927.5.2320:mRNA-p1	Tb927.5.2320:mRNA-p1 | transcript=Tb927.5.2320:mRNA | gene=Tb927.5.2320 | organism=Trypanosoma_brucei_brucei_TREU927 | gene_product=Mak10 subunit, NatC N(alpha)-terminal acetyltransferase, putative | transcript_product=Mak10 subunit, NatC N(alpha)-terminal	0.132200241088867	1.09596	0.374531	30.4856	30.4927	100	3	30.3534	30.393	100	3	29	29	29	42.9	42.9	42.9	82.159	0	195.92	8584000000	206	30.4927	30.3651	30.599	30.1082	30.393	30.559
Tb927.8.6270:mRNA-p1	Tb927.8.6270:mRNA-p1	Tb927.8.6270:mRNA-p1 | transcript=Tb927.8.6270:mRNA | gene=Tb927.8.6270 | organism=Trypanosoma_brucei_brucei_TREU927 | gene_product=hypothetical protein, conserved | transcript_product=hypothetical protein, conserved | location=Tb927_08_v5.1:1822881-182469	0.132321675618488	1.09606	0.124962	25.8557	25.7529	100	3	25.7234	25.7174	100	3	10	10	10	20.3	20.3	20.3	69.168	0	22.294	361920000	32	26.4442	25.3701	25.7529	26.1191	25.3337	25.7174
Tb927.10.13130:mRNA-p1	Tb927.10.13130:mRNA-p1	Tb927.10.13130:mRNA-p1 | transcript=Tb927.10.13130:mRNA | gene=Tb927.10.13130 | organism=Trypanosoma_brucei_brucei_TREU927 | gene_product=UTP-glucose-1-phosphate uridylyltransferase | transcript_product=UTP-glucose-1-phosphate uridylyltransferase | locatio	0.132471720377605	1.09617	1.21546	29.148	29.1194	100	3	29.0155	29.0563	100	3	23	23	23	59	59	59	54.506	0	91.147	3365000000	124	29.1176	29.2068	29.1194	28.9317	29.0563	29.0585
Tb927.10.6080:mRNA-p1;Tb11.v5.0200.1-p1	Tb927.10.6080:mRNA-p1;Tb11.v5.0200.1-p1	Tb927.10.6080:mRNA-p1 | transcript=Tb927.10.6080:mRNA | gene=Tb927.10.6080 | organism=Trypanosoma_brucei_brucei_TREU927 | gene_product=proteasome subunit beta type-5, putative | transcript_product=proteasome subunit beta type-5, putative | location=Tb927_1	0.132754643758137	1.09639	0.555735	28.6418	28.7148	100	3	28.5091	28.5188	100	3	11	11	11	51	51	51	34.416	0	58.09	2371100000	62	28.7148	28.7588	28.4519	28.5188	28.5818	28.4266
Tb927.4.2540:mRNA-p1	Tb927.4.2540:mRNA-p1	Tb927.4.2540:mRNA-p1 | transcript=Tb927.4.2540:mRNA | gene=Tb927.4.2540 | organism=Trypanosoma_brucei_brucei_TREU927 | gene_product=ubiquitin, putative | transcript_product=ubiquitin, putative | location=Tb927_04_v5.1:670241-670477(+) | protein_length=78 |	0.132879892985027	1.09648	0.346875	26.5166	26.5425	100	3	26.3837	26.4486	100	3	2	2	2	41	41	41	8.668	0	16.376	546810000	24	26.4418	26.5425	26.5655	26.4486	26.6125	26.0901
Tb927.3.5370:mRNA-p1	Tb927.3.5370:mRNA-p1	Tb927.3.5370:mRNA-p1 | transcript=Tb927.3.5370:mRNA | gene=Tb927.3.5370 | organism=Trypanosoma_brucei_brucei_TREU927 | gene_product=hypothetical protein, conserved | transcript_product=hypothetical protein, conserved | location=Tb927_03_v5.1:1504126-150506	0.133492151896156	1.09695	0.511773	30.065	30.0567	100	3	29.9315	29.9581	100	3	14	14	14	47.3	47.3	47.3	34.254	0	144.57	6356800000	111	29.964	30.1743	30.0567	29.7522	29.9581	30.0843
Tb927.3.4030:mRNA-p1	Tb927.3.4030:mRNA-p1	Tb927.3.4030:mRNA-p1 | transcript=Tb927.3.4030:mRNA | gene=Tb927.3.4030 | organism=Trypanosoma_brucei_brucei_TREU927 | gene_product=hypothetical protein, conserved | transcript_product=hypothetical protein, conserved | location=Tb927_03_v5.1:1135385-113902	0.133559544881184	1.097	0.404856	27.4171	27.5217	100	3	27.2835	27.3151	100	3	14	14	14	17.5	17.5	17.5	135.25	0	30.804	1014800000	52	27.5217	27.5643	27.1653	27.168	27.3675	27.3151
Tb927.8.2820:mRNA-p1	Tb927.8.2820:mRNA-p1	Tb927.8.2820:mRNA-p1 | transcript=Tb927.8.2820:mRNA | gene=Tb927.8.2820 | organism=Trypanosoma_brucei_brucei_TREU927 | gene_product=hypothetical protein, conserved | transcript_product=hypothetical protein, conserved | location=Tb927_08_v5.1:842913-846791(	0.133717219034832	1.09712	0.712376	29.0297	29.0247	100	3	28.896	28.9177	100	3	23	23	23	58.9	58.9	58.9	141.11	0	184.55	3111900000	122	29.0774	28.987	29.0247	28.9177	29.0252	28.7449
Tb927.4.3850:mRNA-p1	Tb927.4.3850:mRNA-p1	Tb927.4.3850:mRNA-p1 | transcript=Tb927.4.3850:mRNA | gene=Tb927.4.3850 | organism=Trypanosoma_brucei_brucei_TREU927 | gene_product=NLE (NUC135) domain/WD domain, G-beta repeat, putative | transcript_product=NLE (NUC135) domain/WD domain, G-beta repeat, pu	0.133761723836262	1.09715	0.473437	28.1701	28.1592	100	3	28.0364	28.0176	100	3	14	14	14	43.5	43.5	43.5	49.106	0	67.342	1724000000	91	28.3665	27.9848	28.1592	27.955	28.0176	28.1365
Tb927.9.15360:mRNA-p1	Tb927.9.15360:mRNA-p1	Tb927.9.15360:mRNA-p1 | transcript=Tb927.9.15360:mRNA | gene=Tb927.9.15360 | organism=Trypanosoma_brucei_brucei_TREU927 | gene_product=40S ribosomal protein S6, putative | transcript_product=40S ribosomal protein S6, putative | location=Tb927_09_v5.1:23843	0.133768717447914	1.09716	1.15779	32.8195	32.8212	100	3	32.6857	32.6739	100	3	14	14	6	50	50	30.8	28.476	0	106.09	42939000000	167	32.8212	32.8396	32.7978	32.6739	32.6005	32.7828
Tb927.4.3070:mRNA-p1	Tb927.4.3070:mRNA-p1	Tb927.4.3070:mRNA-p1 | transcript=Tb927.4.3070:mRNA | gene=Tb927.4.3070 | organism=Trypanosoma_brucei_brucei_TREU927 | gene_product=hypothetical protein, conserved | transcript_product=hypothetical protein, conserved | location=Tb927_04_v5.1:812413-813759(	0.133825937906902	1.0972	0.08236	24.819	24.6738	100	3	24.6852	24.5171	100	3	5	5	5	22.5	22.5	22.5	51.431	0	12.305	183060000	5	24.3055	24.6738	25.4776	23.9882	24.5171	25.5501
Tb927.3.1030:mRNA-p1	Tb927.3.1030:mRNA-p1	Tb927.3.1030:mRNA-p1 | transcript=Tb927.3.1030:mRNA | gene=Tb927.3.1030 | organism=Trypanosoma_brucei_brucei_TREU927 | gene_product=RNA-binding protein | transcript_product=RNA-binding protein | location=Tb927_03_v5.1:253218-254291(+) | protein_length=357	0.133861541748047	1.09723	0.581918	30.3434	30.3358	100	3	30.2095	30.1464	100	3	17	17	17	69.7	69.7	69.7	39.272	0	195.02	7702800000	123	30.2201	30.4743	30.3358	30.1464	30.1298	30.3524
Tb927.10.7410:mRNA-p1	Tb927.10.7410:mRNA-p1	Tb927.10.7410:mRNA-p1 | transcript=Tb927.10.7410:mRNA | gene=Tb927.10.7410 | organism=Trypanosoma_brucei_brucei_TREU927 | gene_product=succinyl-CoA ligase [GDP-forming] beta-chain, putative | transcript_product=succinyl-CoA ligase [GDP-forming] beta-chain,	0.134103139241532	1.09741	1.5429	33.6495	33.6479	100	3	33.5154	33.5465	100	3	27	27	27	67.1	67.1	67.1	44.905	0	323.31	76292000000	556	33.6893	33.6479	33.6112	33.4492	33.5504	33.5465
Tb927.10.3900:mRNA-p1	Tb927.10.3900:mRNA-p1	Tb927.10.3900:mRNA-p1 | transcript=Tb927.10.3900:mRNA | gene=Tb927.10.3900 | organism=Trypanosoma_brucei_brucei_TREU927 | gene_product=CAMK/CAMKL family protein kinase, putative | transcript_product=CAMK/CAMKL family protein kinase, putative | location=Tb9	0.134868621826172	1.09799	0.294766	27.54	27.4936	100	3	27.4051	27.3634	100	3	15	15	14	24.7	24.7	23.6	83.218	0	47.655	1103100000	59	27.4936	27.8533	27.2731	27.3634	27.2992	27.5527
Tb927.1.710:mRNA-p1;Tb927.1.700:mRNA-p1	Tb927.1.710:mRNA-p1;Tb927.1.700:mRNA-p1	Tb927.1.710:mRNA-p1 | transcript=Tb927.1.710:mRNA | gene=Tb927.1.710 | organism=Trypanosoma_brucei_brucei_TREU927 | gene_product=phosphoglycerate kinase | transcript_product=phosphoglycerate kinase | location=Tb927_01_v5.1:234176-235438(-) | protein_length	0.13494873046875	1.09805	0.932327	34.751	34.7719	100	3	34.6161	34.6694	100	3	35	35	24	83.8	83.8	55.2	45.247	0	323.31	163590000000	723	34.7054	34.7719	34.7758	34.4893	34.6896	34.6694
Tb927.8.4250:mRNA-p1	Tb927.8.4250:mRNA-p1	Tb927.8.4250:mRNA-p1 | transcript=Tb927.8.4250:mRNA | gene=Tb927.8.4250 | organism=Trypanosoma_brucei_brucei_TREU927 | gene_product=NADH dehydrogenase (ubiquinone) 1 alpha subcomplex subunit, putative | transcript_product=NADH dehydrogenase (ubiquinone) 1	0.135400772094727	1.0984	0.0329427	23.3046	23.4332	100	3	23.1692	23.7409	100	3	5	5	5	10.9	10.9	10.9	53.608	0	9.2381	81078000	13	21.4587	25.0219	23.4332	23.7409	21.3526	24.4141
Tb927.10.15220:mRNA-p1	Tb927.10.15220:mRNA-p1	Tb927.10.15220:mRNA-p1 | transcript=Tb927.10.15220:mRNA | gene=Tb927.10.15220 | organism=Trypanosoma_brucei_brucei_TREU927 | gene_product=hypothetical protein, conserved | transcript_product=hypothetical protein, conserved | location=Tb927_10_v5.1:3709793-	0.135463714599609	1.09845	0.153804	25.0655	24.9759	100	3	24.93	24.8262	100	3	2	2	2	12.9	12.9	12.9	22.101	0	57.062	199910000	10	24.6031	25.6174	24.9759	24.8262	24.7501	25.2137
Tb927.6.2350:mRNA-p1;Tb927.6.2290:mRNA-p1	Tb927.6.2350:mRNA-p1;Tb927.6.2290:mRNA-p1	Tb927.6.2350:mRNA-p1 | transcript=Tb927.6.2350:mRNA | gene=Tb927.6.2350 | organism=Trypanosoma_brucei_brucei_TREU927 | gene_product=50S ribosome-binding GTPase, putative | transcript_product=50S ribosome-binding GTPase, putative | location=Tb927_06_v5.1:72	0.136415481567383	1.09917	0	NaN	NaN	33.3333	1	NaN	NaN	33.3333	1	1	1	1	1.9	1.9	1.9	103.35	0.0098615	2.0818	12675000	1	NaN	NaN	22.6164	22.48	NaN	NaN
Tb927.10.2940:mRNA-p1	Tb927.10.2940:mRNA-p1	Tb927.10.2940:mRNA-p1 | transcript=Tb927.10.2940:mRNA | gene=Tb927.10.2940 | organism=Trypanosoma_brucei_brucei_TREU927 | gene_product=Soluble NSF attachment protein, SNAP, putative | transcript_product=Soluble NSF attachment protein, SNAP, putative | loca	0.136426289876301	1.09918	0.120481	27.225	27.0727	100	3	27.0885	27.0867	100	3	8	8	8	32.5	32.5	32.5	38.468	0	45.91	934080000	31	27.0279	27.0727	27.5744	27.0867	26.4416	27.7373
Tb927.11.16770:mRNA-p1	Tb927.11.16770:mRNA-p1	Tb927.11.16770:mRNA-p1 | transcript=Tb927.11.16770:mRNA | gene=Tb927.11.16770 | organism=Trypanosoma_brucei_brucei_TREU927 | gene_product=glucosamine-6-phosphate isomerase, putative | transcript_product=glucosamine-6-phosphate isomerase, putative | locatio	0.136585871378582	1.0993	0.272565	30.1577	30.1429	100	3	30.0211	29.9198	100	3	14	14	14	80.4	80.4	80.4	31.087	0	77.897	6874900000	125	30.1429	30.0316	30.2985	29.9198	29.7629	30.3806
Tb927.5.1690:mRNA-p1	Tb927.5.1690:mRNA-p1;Tb11.v5.0740.1-p1	Tb927.5.1690:mRNA-p1 | transcript=Tb927.5.1690:mRNA | gene=Tb927.5.1690 | organism=Trypanosoma_brucei_brucei_TREU927 | gene_product=hypothetical protein, conserved | transcript_product=hypothetical protein, conserved | location=Tb927_05_v5.1:592160-593548(	0.13664436340332	1.09935	0.343648	27.5318	27.5538	100	3	27.3952	27.3445	100	3	15	15	15	47.2	47.2	47.2	51.619	0	63.575	1111700000	68	27.78	27.2617	27.5538	27.3445	27.3114	27.5296
Tb927.9.8780:mRNA-p1	Tb927.9.8780:mRNA-p1	Tb927.9.8780:mRNA-p1 | transcript=Tb927.9.8780:mRNA | gene=Tb927.9.8780 | organism=Trypanosoma_brucei_brucei_TREU927 | gene_product=tRNA nucleotidyltransferase, putative | transcript_product=tRNA nucleotidyltransferase, putative | location=Tb927_09_v5.1:14	0.137755711873371	1.10019	0.298509	26.823	26.7952	100	3	26.6852	26.6015	100	3	14	14	14	36.3	36.3	36.3	58.645	0	34.611	676460000	55	26.7952	26.9248	26.7489	26.6015	26.4242	27.0299
Tb927.11.11550:mRNA-p1	Tb927.11.11550:mRNA-p1	Tb927.11.11550:mRNA-p1 | transcript=Tb927.11.11550:mRNA | gene=Tb927.11.11550 | organism=Trypanosoma_brucei_brucei_TREU927 | gene_product=DNA topoisomerase II alpha, putative | transcript_product=DNA topoisomerase II alpha, putative | location=Tb927_11_v5.	0.137793223063152	1.10022	0.381944	27.4024	27.4032	100	3	27.2646	27.3746	100	3	22	22	12	20.3	20.3	12.1	164.65	0	72.686	1011000000	80	27.4032	27.2389	27.5652	27.0271	27.3922	27.3746
Tb927.11.4880:mRNA-p1	Tb927.11.4880:mRNA-p1	Tb927.11.4880:mRNA-p1 | transcript=Tb927.11.4880:mRNA | gene=Tb927.11.4880 | organism=Trypanosoma_brucei_brucei_TREU927 | gene_product=Calmodulin-binding, putative | transcript_product=Calmodulin-binding, putative | location=Tb927_11_v5.1:1397126-1397950(+	0.137943267822266	1.10034	0.449512	28.6379	28.7329	100	3	28.4999	28.5027	100	3	6	6	6	36.1	36.1	36.1	30.214	0	31.896	2383700000	60	28.7329	28.3791	28.8017	28.5285	28.5027	28.4686
Tb927.11.5000:mRNA-p1	Tb927.11.5000:mRNA-p1	Tb927.11.5000:mRNA-p1 | transcript=Tb927.11.5000:mRNA | gene=Tb927.11.5000 | organism=Trypanosoma_brucei_brucei_TREU927 | gene_product=Dynein intermediate chain 1, axonemal | transcript_product=Dynein intermediate chain 1, axonemal | location=Tb927_11_v5.1	0.138312021891277	1.10062	0.364921	29.2975	29.2984	100	3	29.1592	29.2736	100	3	28	28	28	44	44	44	73.293	0	89.956	3737500000	122	29.2984	29.4118	29.1823	28.8735	29.2736	29.3305
Tb927.2.5160:mRNA-p1	Tb927.2.5160:mRNA-p1	Tb927.2.5160:mRNA-p1 | transcript=Tb927.2.5160:mRNA | gene=Tb927.2.5160 | organism=Trypanosoma_brucei_brucei_TREU927 | gene_product=chaperone protein DnaJ, putative | transcript_product=chaperone protein DnaJ, putative | location=Tb927_02_v5.1:910854-91205	0.138322194417317	1.10062	0.703043	31.8989	31.9618	100	3	31.7606	31.7201	100	3	23	23	23	59.2	59.2	59.2	44.327	0	243.22	22748000000	251	31.9618	31.7566	31.9784	31.6933	31.7201	31.8684
Tb927.5.1030:mRNA-p1	Tb927.5.1030:mRNA-p1	Tb927.5.1030:mRNA-p1 | transcript=Tb927.5.1030:mRNA | gene=Tb927.5.1030 | organism=Trypanosoma_brucei_brucei_TREU927 | gene_product=Iron-sulfur assembly protein 2 | transcript_product=Iron-sulfur assembly protein 2 | location=Tb927_05_v5.1:394846-395367(+)	0.138407389322918	1.10069	0.103734	25.2155	25.4276	100	3	25.0771	24.855	100	3	5	5	5	38.7	38.7	38.7	19.07	0	15.873	232080000	26	24.7534	25.4656	25.4276	24.855	25.8914	24.485
Tb927.10.3810:mRNA-p1	Tb927.10.3810:mRNA-p1	Tb927.10.3810:mRNA-p1 | transcript=Tb927.10.3810:mRNA | gene=Tb927.10.3810 | organism=Trypanosoma_brucei_brucei_TREU927 | gene_product=Nucleoporin NUP65 | transcript_product=Nucleoporin NUP65 | location=Tb927_10_v5.1:1001904-1003691(-) | protein_length=595	0.138533910115562	1.10079	0.0721186	25.2238	25.5529	100	3	25.0853	24.9665	100	3	8	8	8	18.2	18.2	18.2	64.888	0	28.94	246610000	28	26.1623	23.9563	25.5529	24.9191	24.9665	25.3704
Tb927.11.2580:mRNA-p1	Tb927.11.2580:mRNA-p1	Tb927.11.2580:mRNA-p1 | transcript=Tb927.11.2580:mRNA | gene=Tb927.11.2580 | organism=Trypanosoma_brucei_brucei_TREU927 | gene_product=Present in the outer mitochondrial membrane proteome 11 | transcript_product=Present in the outer mitochondrial membrane	0.138692220052082	1.10091	0.121605	25.0618	24.9157	100	3	24.9231	25.1451	100	3	5	5	5	11.9	11.9	11.9	41.554	0	7.3036	203950000	17	24.9157	25.4294	24.8403	24.1954	25.4288	25.1451
Tb927.9.7180:mRNA-p1	Tb927.9.7180:mRNA-p1	Tb927.9.7180:mRNA-p1 | transcript=Tb927.9.7180:mRNA | gene=Tb927.9.7180 | organism=Trypanosoma_brucei_brucei_TREU927 | gene_product=adenosine monophosphate deaminase, putative | transcript_product=adenosine monophosphate deaminase, putative | location=Tb92	0.138823191324871	1.10101	0.27669	27.9563	28.1014	100	3	27.8175	27.8762	100	3	23	23	23	20.4	20.4	20.4	189.71	0	66.287	1479600000	91	28.1635	28.1014	27.604	27.8762	27.9469	27.6293
Tb927.7.6620.2:mRNA-p1;Tb927.7.6620.1:mRNA-p1	Tb927.7.6620.2:mRNA-p1;Tb927.7.6620.1:mRNA-p1	Tb927.7.6620.2:mRNA-p1 | transcript=Tb927.7.6620.2:mRNA | gene=Tb927.7.6620 | organism=Trypanosoma_brucei_brucei_TREU927 | gene_product=Probable N6-adenine methyltransferase, putative | transcript_product=Probable N6-adenine methyltransferase, putative | l	0.138959884643555	1.10111	0.0948293	27.8983	27.4347	100	3	27.7593	27.7696	100	3	15	15	15	29.8	29.8	29.8	54.798	0	82.279	1450300000	60	27.4347	28.8942	27.3659	27.4759	27.7696	28.0324
Tb927.10.2770:mRNA-p1;Tb11.v5.0684.1-p1	Tb927.10.2770:mRNA-p1;Tb11.v5.0684.1-p1	Tb927.10.2770:mRNA-p1 | transcript=Tb927.10.2770:mRNA | gene=Tb927.10.2770 | organism=Trypanosoma_brucei_brucei_TREU927 | gene_product=eukaryotic translation initiation factor 5, putative | transcript_product=eukaryotic translation initiation factor 5, put	0.13969612121582	1.10167	0.752246	31.3007	31.3052	100	3	31.161	31.2348	100	3	25	25	25	64.9	64.9	64.9	42.945	0	138.84	14956000000	221	31.3447	31.3052	31.2523	30.9992	31.2491	31.2348
Tb927.9.10160:mRNA-p1	Tb927.9.10160:mRNA-p1	Tb927.9.10160:mRNA-p1 | transcript=Tb927.9.10160:mRNA | gene=Tb927.9.10160 | organism=Trypanosoma_brucei_brucei_TREU927 | gene_product=hypothetical protein, conserved | transcript_product=hypothetical protein, conserved | location=Tb927_09_v5.1:1603419-160	0.139843622843426	1.10179	0.0837688	25.4553	25.9049	100	3	25.3155	25.2593	100	3	6	6	6	34.2	34.2	34.2	25.412	0	12.483	274900000	23	24.3892	25.9049	26.0719	25.775	24.9122	25.2593
Tb927.7.4980:mRNA-p1;Tb11.v5.0179.1-p1	Tb927.7.4980:mRNA-p1;Tb11.v5.0179.1-p1	Tb927.7.4980:mRNA-p1 | transcript=Tb927.7.4980:mRNA | gene=Tb927.7.4980 | organism=Trypanosoma_brucei_brucei_TREU927 | gene_product=Present in the outer mitochondrial membrane proteome 35 | transcript_product=Present in the outer mitochondrial membrane pro	0.140131950378418	1.10201	0.174656	23.0982	23.0982	66.6667	2	22.958	22.958	66.6667	2	2	2	2	7.6	7.6	7.6	43.431	0	4.2881	33816000	6	23.2652	22.9312	NaN	22.7304	23.1857	NaN
Tb927.10.1690:mRNA-p1	Tb927.10.1690:mRNA-p1	Tb927.10.1690:mRNA-p1 | transcript=Tb927.10.1690:mRNA | gene=Tb927.10.1690 | organism=Trypanosoma_brucei_brucei_TREU927 | gene_product=cytosolic Fe-S cluster assembly factor NBP35, putative | transcript_product=cytosolic Fe-S cluster assembly factor NBP35,	0.140132268269856	1.10201	0.202979	26.5985	26.6502	100	3	26.4583	26.3755	100	3	7	7	7	34	34	34	33.284	0	45.823	582600000	27	26.2982	26.6502	26.847	26.1386	26.3755	26.8609
Tb927.11.16810:mRNA-p1	Tb927.11.16810:mRNA-p1	Tb927.11.16810:mRNA-p1 | transcript=Tb927.11.16810:mRNA | gene=Tb927.11.16810 | organism=Trypanosoma_brucei_brucei_TREU927 | gene_product=dynein light intermediate chain D1bLIC, putative | transcript_product=dynein light intermediate chain D1bLIC, putative	0.14034144083659	1.10217	0.210159	27.1946	27.1674	100	3	27.0543	27.1087	100	3	8	8	8	25.6	25.6	25.6	45.168	0	22.604	868860000	54	26.8361	27.5803	27.1674	26.7829	27.1087	27.2713
Tb927.10.10370:mRNA-p1	Tb927.10.10370:mRNA-p1	Tb927.10.10370:mRNA-p1 | transcript=Tb927.10.10370:mRNA | gene=Tb927.10.10370 | organism=Trypanosoma_brucei_brucei_TREU927 | gene_product=hypothetical protein, conserved | transcript_product=hypothetical protein, conserved | location=Tb927_10_v5.1:2558861-	0.140408198038738	1.10222	0.162079	26.9533	27.0579	100	3	26.8129	26.9708	100	3	7	7	1	65.4	65.4	7.7	20.152	0	30.446	757500000	41	27.1059	26.6961	27.0579	26.2348	26.9708	27.2331
Tb927.10.8060:mRNA-p1	Tb927.10.8060:mRNA-p1	Tb927.10.8060:mRNA-p1 | transcript=Tb927.10.8060:mRNA | gene=Tb927.10.8060 | organism=Trypanosoma_brucei_brucei_TREU927 | gene_product=SET domain containing protein, putative | transcript_product=SET domain containing protein, putative | location=Tb927_10_	0.140750885009766	1.10248	0.0861194	27.5962	27.6121	100	3	27.4554	26.961	100	3	13	13	13	35.2	35.2	35.2	51.643	0	37.052	1254600000	58	27.3032	27.8732	27.6121	26.8403	28.565	26.961
Tb927.10.4760:mRNA-p1	Tb927.10.4760:mRNA-p1	Tb927.10.4760:mRNA-p1 | transcript=Tb927.10.4760:mRNA | gene=Tb927.10.4760 | organism=Trypanosoma_brucei_brucei_TREU927 | gene_product=Integral membrane protein DUF106, putative | transcript_product=Integral membrane protein DUF106, putative | location=Tb9	0.140904108683269	1.1026	0.22789	27.2525	27.3777	100	3	27.1115	27.195	100	3	6	6	6	25.6	25.6	25.6	27.159	0	29.574	921370000	29	27.3777	26.816	27.5636	26.9318	27.195	27.2079
Tb927.11.1670:mRNA-p1	Tb927.11.1670:mRNA-p1	Tb927.11.1670:mRNA-p1 | transcript=Tb927.11.1670:mRNA | gene=Tb927.11.1670 | organism=Trypanosoma_brucei_brucei_TREU927 | gene_product=cysteine desulfurase | transcript_product=cysteine desulfurase | location=Tb927_11_v5.1:512470-513783(-) | protein_length	0.140932083129883	1.10262	0.3241	29.4801	29.4846	100	3	29.3392	29.4957	100	3	17	17	17	55.8	55.8	55.8	48.151	0	111.14	4266100000	143	29.5246	29.4846	29.4311	29.5349	29.4957	28.9869
Tb927.10.3500:mRNA-p1	Tb927.10.3500:mRNA-p1	Tb927.10.3500:mRNA-p1 | transcript=Tb927.10.3500:mRNA | gene=Tb927.10.3500 | organism=Trypanosoma_brucei_brucei_TREU927 | gene_product=splicing factor u2af 65 kda subunit | transcript_product=splicing factor u2af 65 kda subunit | location=Tb927_10_v5.1:899	0.141374588012695	1.10296	0.376963	28.1655	28.0922	100	3	28.0241	28.1301	100	3	15	15	15	21.8	21.8	21.8	96.56	0	64.58	1703100000	71	28.0922	28.3497	28.0546	28.1301	27.7709	28.1713
Tb927.11.2470:mRNA-p1	Tb927.11.2470:mRNA-p1	Tb927.11.2470:mRNA-p1 | transcript=Tb927.11.2470:mRNA | gene=Tb927.11.2470 | organism=Trypanosoma_brucei_brucei_TREU927 | gene_product=metallo-peptidase, Clan MF, Family M17 | transcript_product=metallo-peptidase, Clan MF, Family M17 | location=Tb927_11_v5	0.141395568847656	1.10297	0.807009	31.7434	31.7676	100	3	31.602	31.5635	100	3	25	25	25	72.7	72.7	72.7	60.585	0	323.31	20382000000	291	31.7676	31.6152	31.8475	31.5635	31.553	31.6896
Tb927.6.4410:mRNA-p1;Tb927.6.4460:mRNA-p1	Tb927.6.4410:mRNA-p1;Tb927.6.4460:mRNA-p1;Tb11.v5.0903.1-p1	Tb927.6.4410:mRNA-p1 | transcript=Tb927.6.4410:mRNA | gene=Tb927.6.4410 | organism=Trypanosoma_brucei_brucei_TREU927 | gene_product=S-adenosylmethionine decarboxylase | transcript_product=S-adenosylmethionine decarboxylase | location=Tb927_06_v5.1:1240697-	0.14213434855143	1.10354	0.618196	27.3003	27.3104	100	3	27.1582	27.1151	100	3	9	9	9	43	43	43	41.748	0	51.062	934210000	58	27.2763	27.3104	27.3143	27.1151	27.3535	27.006
Tb927.2.2160:mRNA-p1	Tb927.2.2160:mRNA-p1	Tb927.2.2160:mRNA-p1 | transcript=Tb927.2.2160:mRNA | gene=Tb927.2.2160 | organism=Trypanosoma_brucei_brucei_TREU927 | gene_product=paraflagellar rod component, putative | transcript_product=paraflagellar rod component, putative | location=Tb927_02_v5.1:41	0.142250696818031	1.10363	0.444896	30.4393	30.4067	100	3	30.297	30.2847	100	3	23	23	23	72	72	72	37.731	0	133.44	8272300000	162	30.5455	30.4067	30.3656	30.2847	30.0849	30.5214
Tb927.11.4480:mRNA-p1	Tb927.11.4480:mRNA-p1	Tb927.11.4480:mRNA-p1 | transcript=Tb927.11.4480:mRNA | gene=Tb927.11.4480 | organism=Trypanosoma_brucei_brucei_TREU927 | gene_product=Flagellar radial spoke protein 4/6 | transcript_product=Flagellar radial spoke protein 4/6 | location=Tb927_11_v5.1:12972	0.142297108968098	1.10366	1.01356	29.7971	29.805	100	3	29.6548	29.6992	100	3	19	19	19	54	54	54	66.905	0	159.33	5262500000	117	29.7391	29.805	29.8472	29.54	29.7252	29.6992
Tb927.10.14310:mRNA-p1	Tb927.10.14310:mRNA-p1	Tb927.10.14310:mRNA-p1 | transcript=Tb927.10.14310:mRNA | gene=Tb927.10.14310 | organism=Trypanosoma_brucei_brucei_TREU927 | gene_product=hypothetical protein, conserved | transcript_product=hypothetical protein, conserved | location=Tb927_10_v5.1:3477309-	0.142354329427082	1.1037	0.281806	26.3986	26.5359	100	3	26.2563	26.1953	100	3	6	6	6	32	32	32	37.718	0	11.293	500490000	21	26.0496	26.5359	26.6104	26.1176	26.4559	26.1953
Tb927.7.7320:mRNA-p1	Tb927.7.7320:mRNA-p1	Tb927.7.7320:mRNA-p1 | transcript=Tb927.7.7320:mRNA | gene=Tb927.7.7320 | organism=Trypanosoma_brucei_brucei_TREU927 | gene_product=hypothetical protein, conserved | transcript_product=hypothetical protein, conserved | location=Tb927_07_v5.1:2112740-211489	0.142894109090168	1.10412	0.0720373	24.0161	23.7449	100	3	23.8732	24.0232	100	3	3	3	3	6.4	6.4	6.4	80.512	0	32.453	107680000	8	25.2348	23.7449	23.0686	23.3463	24.25	24.0232
Tb927.11.6610:mRNA-p1	Tb927.11.6610:mRNA-p1	Tb927.11.6610:mRNA-p1 | transcript=Tb927.11.6610:mRNA | gene=Tb927.11.6610 | organism=Trypanosoma_brucei_brucei_TREU927 | gene_product=hypothetical protein, conserved | transcript_product=hypothetical protein, conserved | location=Tb927_11_v5.1:1866744-186	0.142979939778648	1.10418	0.574001	30.1275	30.1496	100	3	29.9845	30.0621	100	3	21	21	21	73.1	73.1	73.1	40.25	0	239.16	6611700000	201	30.1496	30.2348	29.9982	29.8116	30.0621	30.0799
Tb927.11.320:mRNA-p1	Tb927.11.320:mRNA-p1	Tb927.11.320:mRNA-p1 | transcript=Tb927.11.320:mRNA | gene=Tb927.11.320 | organism=Trypanosoma_brucei_brucei_TREU927 | gene_product=dynein light chain 1, putative | transcript_product=dynein light chain 1, putative | location=Tb927_11_v5.1:73331-73603(-) |	0.143356959025066	1.10447	0.119806	26.8863	26.9152	100	3	26.7429	27.0919	100	3	2	2	2	32.2	32.2	32.2	10.427	0	30.714	733720000	18	26.4511	26.9152	27.2925	27.1179	26.0189	27.0919
Tb927.11.2670:mRNA-p1	Tb927.11.2670:mRNA-p1	Tb927.11.2670:mRNA-p1 | transcript=Tb927.11.2670:mRNA | gene=Tb927.11.2670 | organism=Trypanosoma_brucei_brucei_TREU927 | gene_product=Nucleoporin NUP59 | transcript_product=Nucleoporin NUP59 | location=Tb927_11_v5.1:783432-785069(-) | protein_length=545 |	0.143398920694985	1.1045	0.513071	30.989	30.9801	100	3	30.8456	30.7642	100	3	18	18	18	54.3	54.3	54.3	58.822	0	209.31	12046000000	174	30.9388	31.0482	30.9801	30.694	30.7642	31.0787
Tb927.8.6660:mRNA-p1	Tb927.8.6660:mRNA-p1	Tb927.8.6660:mRNA-p1 | transcript=Tb927.8.6660:mRNA | gene=Tb927.8.6660 | organism=Trypanosoma_brucei_brucei_TREU927 | gene_product=paraflagellar rod component, putative | transcript_product=paraflagellar rod component, putative | location=Tb927_08_v5.1:19	0.143413543701172	1.10452	1.37834	32.2573	32.2564	100	3	32.1139	32.1107	100	3	34	34	34	68.5	68.5	68.5	69.055	0	322.46	28958000000	325	32.2813	32.2564	32.2342	32.1107	32.1962	32.0347
Tb927.1.2260:mRNA-p1	Tb927.1.2260:mRNA-p1	Tb927.1.2260:mRNA-p1 | transcript=Tb927.1.2260:mRNA | gene=Tb927.1.2260 | organism=Trypanosoma_brucei_brucei_TREU927 | gene_product=small myristoylated protein 1-2 | transcript_product=small myristoylated protein 1-2 | location=Tb927_01_v5.1:564977-565366(	0.143823623657227	1.10483	0.439814	28.9387	28.9174	100	3	28.7949	28.7823	100	3	5	2	2	35.7	15.5	15.5	14.03	0	7.4763	2891600000	27	28.9174	29.1892	28.7094	28.7688	28.8334	28.7823
Tb927.10.14770:mRNA-p1	Tb927.10.14770:mRNA-p1	Tb927.10.14770:mRNA-p1 | transcript=Tb927.10.14770:mRNA | gene=Tb927.10.14770 | organism=Trypanosoma_brucei_brucei_TREU927 | gene_product=Associated kinase of Tb14-3-3 | transcript_product=Associated kinase of Tb14-3-3 | location=Tb927_10_v5.1:3601240-3603	0.1439520517985	1.10493	0.541782	28.8286	28.8415	100	3	28.6846	28.7339	100	3	13	13	13	29.4	29.4	29.4	70.531	0	50.224	2704100000	103	28.8415	28.6644	28.9798	28.5395	28.7804	28.7339
Tb927.10.10980:mRNA-p1	Tb927.10.10980:mRNA-p1	Tb927.10.10980:mRNA-p1 | transcript=Tb927.10.10980:mRNA | gene=Tb927.10.10980 | organism=Trypanosoma_brucei_brucei_TREU927 | gene_product=heat shock protein 90, putative | transcript_product=heat shock protein 90, putative | location=Tb927_10_v5.1:2680017-	0.144339879353844	1.10522	0.466139	26.7666	26.7873	100	3	26.6223	26.7434	100	3	58	1	1	65.3	1.7	1.7	80.793	0	13.613	644400000	18	26.6756	26.837	26.7873	26.372	26.7434	26.7515
Tb927.10.4180:mRNA-p1	Tb927.10.4180:mRNA-p1	Tb927.10.4180:mRNA-p1 | transcript=Tb927.10.4180:mRNA | gene=Tb927.10.4180 | organism=Trypanosoma_brucei_brucei_TREU927 | gene_product=TFIIF-stimulated CTD phosphatase, putative | transcript_product=TFIIF-stimulated CTD phosphatase, putative | location=Tb9	0.144638061523438	1.10545	0.546275	27.2716	27.3253	100	3	27.1269	27.0726	100	3	5	5	5	28.7	28.7	28.7	28.189	0	23.729	913160000	27	27.3253	27.4004	27.089	27.0726	27.0423	27.2659
Tb927.11.10760:mRNA-p1	Tb927.11.10760:mRNA-p1	Tb927.11.10760:mRNA-p1 | transcript=Tb927.11.10760:mRNA | gene=Tb927.11.10760 | organism=Trypanosoma_brucei_brucei_TREU927 | gene_product=kinesin-D | transcript_product=kinesin-D | location=Tb927_11_v5.1:2879951-2881804(+) | protein_length=617 | sequence_S	0.144643783569336	1.10546	1.05335	30.7773	30.7756	100	3	30.6327	30.6772	100	3	36	36	36	62.1	62.1	62.1	69.884	0	320.1	10367000000	262	30.7115	30.8449	30.7756	30.6914	30.5295	30.6772
Tb927.3.4890:mRNA-p1	Tb927.3.4890:mRNA-p1	Tb927.3.4890:mRNA-p1 | transcript=Tb927.3.4890:mRNA | gene=Tb927.3.4890 | organism=Trypanosoma_brucei_brucei_TREU927 | gene_product=ubiquinone biosynthesis protein COQ7 homolog, putative | transcript_product=ubiquinone biosynthesis protein COQ7 homolog, pu	0.145023345947266	1.10575	0.136162	24.6593	24.7791	100	3	24.5143	24.5729	100	3	3	3	3	20.1	20.1	20.1	22.874	0	6.5015	156570000	8	24.7791	24.0319	25.1669	24.5729	24.1271	24.8429
Tb927.1.4310:mRNA-p1	Tb927.1.4310:mRNA-p1	Tb927.1.4310:mRNA-p1 | transcript=Tb927.1.4310:mRNA | gene=Tb927.1.4310 | organism=Trypanosoma_brucei_brucei_TREU927 | gene_product=Flagellum attachment zone protein 2 | transcript_product=Flagellum attachment zone protein 2 | location=Tb927_01_v5.1:890927	0.145072937011719	1.10579	1.5049	31.2922	31.3281	100	3	31.1471	31.1499	100	3	57	57	57	40	40	40	183.76	0	323.31	14856000000	364	31.3281	31.2044	31.344	31.1499	31.1348	31.1567
Tb927.10.8950:mRNA-p1;Tb927.10.8970:mRNA-p1	Tb927.10.8950:mRNA-p1;Tb927.10.8970:mRNA-p1	Tb927.10.8950:mRNA-p1 | transcript=Tb927.10.8950:mRNA | gene=Tb927.10.8950 | organism=Trypanosoma_brucei_brucei_TREU927 | gene_product=kinetoplast-associated protein 4 isoform 1 | transcript_product=kinetoplast-associated protein 4 isoform 1 | location=Tb9	0.145195007324219	1.10588	0.237571	26.8154	26.8538	100	3	26.6702	26.5875	100	3	3	3	3	22.2	22.2	22.2	14.183	0	15.918	668660000	14	26.4978	27.0946	26.8538	26.4317	26.5875	26.9914
Tb927.10.5000:mRNA-p1	Tb927.10.5000:mRNA-p1	Tb927.10.5000:mRNA-p1 | transcript=Tb927.10.5000:mRNA | gene=Tb927.10.5000 | organism=Trypanosoma_brucei_brucei_TREU927 | gene_product=hypothetical protein, conserved | transcript_product=hypothetical protein, conserved | location=Tb927_10_v5.1:1239920-124	0.14520263671875	1.10589	0.0786186	26.0394	26.4258	100	3	25.8942	26.0039	100	3	7	7	7	32.2	32.2	32.2	28.732	0	10.255	416110000	22	24.8545	26.4258	26.8379	26.2476	26.0039	25.4311
Tb927.8.7230:mRNA-p1	Tb927.8.7230:mRNA-p1	Tb927.8.7230:mRNA-p1 | transcript=Tb927.8.7230:mRNA | gene=Tb927.8.7230 | organism=Trypanosoma_brucei_brucei_TREU927 | gene_product=hypothetical protein, conserved | transcript_product=hypothetical protein, conserved | location=Tb927_08_v5.1:2076055-207687	0.145650227864586	1.10623	0.108177	24.8935	24.6549	100	3	24.7478	24.9207	100	3	2	2	2	8	8	8	30.589	0.0022624	2.9685	187100000	9	25.5502	24.6549	24.4753	24.0649	24.9207	25.2579
Tb927.11.16450:mRNA-p1	Tb927.11.16450:mRNA-p1	Tb927.11.16450:mRNA-p1 | transcript=Tb927.11.16450:mRNA | gene=Tb927.11.16450 | organism=Trypanosoma_brucei_brucei_TREU927 | gene_product=hypothetical protein, conserved | transcript_product=hypothetical protein, conserved | location=Tb927_11_v5.1:4358837-	0.145748138427734	1.1063	0.579312	25.268	25.2505	100	3	25.1223	25.1481	100	3	3	3	3	30.1	30.1	30.1	15.017	0	6.1143	228240000	18	25.0947	25.2505	25.4589	25.1711	25.0477	25.1481
Tb927.11.2650:mRNA-p1	Tb927.11.2650:mRNA-p1	Tb927.11.2650:mRNA-p1 | transcript=Tb927.11.2650:mRNA | gene=Tb927.11.2650 | organism=Trypanosoma_brucei_brucei_TREU927 | gene_product=heat shock protein 84, putative | transcript_product=heat shock protein 84, putative | location=Tb927_11_v5.1:777488-7797	0.14642333984375	1.10682	1.98531	32.4466	32.4575	100	3	32.3002	32.3191	100	3	47	47	46	62.3	62.3	61.4	84.2	0	323.31	32932000000	419	32.4575	32.483	32.3994	32.2592	32.3191	32.3221
Tb927.11.7270:mRNA-p1;Tb11.v5.0256.1-p1	Tb927.11.7270:mRNA-p1;Tb11.v5.0256.1-p1	Tb927.11.7270:mRNA-p1 | transcript=Tb927.11.7270:mRNA | gene=Tb927.11.7270 | organism=Trypanosoma_brucei_brucei_TREU927 | gene_product=proteasome beta 3 subunit, putative | transcript_product=proteasome beta 3 subunit, putative | location=Tb927_11_v5.1:205	0.146628697713215	1.10698	0.922718	29.7485	29.7094	100	3	29.6018	29.6422	100	3	8	8	8	46.3	46.3	46.3	22.484	0	37.76	5094600000	79	29.8656	29.6704	29.7094	29.5135	29.6498	29.6422
Tb927.9.6210:mRNA-p1	Tb927.9.6210:mRNA-p1	Tb927.9.6210:mRNA-p1 | transcript=Tb927.9.6210:mRNA | gene=Tb927.9.6210 | organism=Trypanosoma_brucei_brucei_TREU927 | gene_product=arginine kinase | transcript_product=arginine kinase | location=Tb927_09_v5.1:1027075-1028289(+) | protein_length=404 | sequ	0.147198994954422	1.10742	1.3056	35.5151	35.4981	100	3	35.3679	35.3431	100	3	32	32	4	68.1	68.1	14.6	44.716	0	323.31	276730000000	709	35.4546	35.4981	35.5924	35.4345	35.3431	35.3259
Tb927.3.2310:mRNA-p1	Tb927.3.2310:mRNA-p1	Tb927.3.2310:mRNA-p1 | transcript=Tb927.3.2310:mRNA | gene=Tb927.3.2310 | organism=Trypanosoma_brucei_brucei_TREU927 | gene_product=parkin coregulated gene protein | transcript_product=parkin coregulated gene protein | location=Tb927_03_v5.1:593475-594377(	0.14723841349284	1.10745	1.28631	29.4418	29.4646	100	3	29.2945	29.2653	100	3	13	13	13	56.3	56.3	56.3	33.785	0	76.821	4113400000	105	29.4725	29.3881	29.4646	29.2328	29.2653	29.3855
Tb927.9.12320:mRNA-p1	Tb927.9.12320:mRNA-p1	Tb927.9.12320:mRNA-p1 | transcript=Tb927.9.12320:mRNA | gene=Tb927.9.12320 | organism=Trypanosoma_brucei_brucei_TREU927 | gene_product=cystathione gamma lyase, putative | transcript_product=cystathione gamma lyase, putative | location=Tb927_09_v5.1:1918885	0.147345225016281	1.10753	1.2026	32.3713	32.366	100	3	32.224	32.265	100	3	16	16	16	56.6	56.6	56.6	44.716	0	315.45	31345000000	184	32.4222	32.3258	32.366	32.2831	32.265	32.1239
Tb927.10.5350:mRNA-p1;Tb11.v5.0242.1-p1	Tb927.10.5350:mRNA-p1;Tb11.v5.0242.1-p1;Tb11.v5.0241.1-p1	Tb927.10.5350:mRNA-p1 | transcript=Tb927.10.5350:mRNA | gene=Tb927.10.5350 | organism=Trypanosoma_brucei_brucei_TREU927 | gene_product=dynein heavy chain, putative | transcript_product=dynein heavy chain, putative | location=Tb927_10_v5.1:1334522-1346950(+	0.147355397542317	1.10754	0.334554	28.5825	28.533	100	3	28.4351	28.572	100	3	62	59	59	20.6	19.7	19.7	474.7	0	110.11	2292100000	159	28.7773	28.4371	28.533	28.5995	28.572	28.1338
Tb927.1.1560:mRNA-p1;Tb11.v5.0464.1-p1	Tb927.1.1560:mRNA-p1;Tb11.v5.0464.1-p1	Tb927.1.1560:mRNA-p1 | transcript=Tb927.1.1560:mRNA | gene=Tb927.1.1560 | organism=Trypanosoma_brucei_brucei_TREU927 | gene_product=vesicular-fusion protein nsf, putative | transcript_product=vesicular-fusion protein nsf, putative | location=Tb927_01_v5.1:	0.147506713867188	1.10765	0.486618	28.2967	28.3118	100	3	28.1492	28.0914	100	3	22	21	21	39.2	37.5	37.5	79.953	0	52.031	1853800000	84	28.0929	28.4854	28.3118	28.2831	28.0732	28.0914
Tb927.10.6110:mRNA-p1;Tb11.v5.0203.1-p1	Tb927.10.6110:mRNA-p1;Tb11.v5.0203.1-p1	Tb927.10.6110:mRNA-p1 | transcript=Tb927.10.6110:mRNA | gene=Tb927.10.6110 | organism=Trypanosoma_brucei_brucei_TREU927 | gene_product=hypothetical protein, conserved | transcript_product=hypothetical protein, conserved | location=Tb927_10_v5.1:1539676-154	0.14757792154948	1.10771	0.331681	23.6277	23.5436	100	3	23.4802	23.4802	66.6667	2	1	1	1	2.9	2.9	2.9	81.454	0	4.2229	58194000	6	23.8815	23.5436	23.4581	NaN	23.4003	23.56
Tb927.7.2570:mRNA-p1;Tb11.v5.0611.1-p1	Tb927.7.2570:mRNA-p1;Tb11.v5.0611.1-p1	Tb927.7.2570:mRNA-p1 | transcript=Tb927.7.2570:mRNA | gene=Tb927.7.2570 | organism=Trypanosoma_brucei_brucei_TREU927 | gene_product=mitochondrial RNA binding protein 1 | transcript_product=mitochondrial RNA binding protein 1 | location=Tb927_07_v5.1:659885	0.14811897277832	1.10812	0.709253	30.3224	30.2866	100	3	30.1743	30.1422	100	3	21	21	21	60.3	60.3	60.3	52.545	0	157.14	7583400000	152	30.4805	30.2866	30.2002	30.1422	30.1135	30.2672
Tb927.11.13870:mRNA-p1	Tb927.11.13870:mRNA-p1	Tb927.11.13870:mRNA-p1 | transcript=Tb927.11.13870:mRNA | gene=Tb927.11.13870 | organism=Trypanosoma_brucei_brucei_TREU927 | gene_product=uncharacterized protein, PH0010 family/AmmeMemoRadiSam system protein A, putative | transcript_product=uncharacterized	0.148150126139324	1.10815	0.366701	28.9632	28.9665	100	3	28.815	28.7125	100	3	9	9	9	68.8	68.8	68.8	21.129	0	66.396	2969000000	67	29.0841	28.9665	28.8389	28.6161	28.7125	29.1165
Tb927.5.2780:mRNA-p1	Tb927.5.2780:mRNA-p1	Tb927.5.2780:mRNA-p1 | transcript=Tb927.5.2780:mRNA | gene=Tb927.5.2780 | organism=Trypanosoma_brucei_brucei_TREU927 | gene_product=mitochondrial DNA polymerase beta | transcript_product=mitochondrial DNA polymerase beta | location=Tb927_05_v5.1:936552-937	0.14900016784668	1.1088	0.417725	29.2579	29.3343	100	3	29.1089	29.111	100	3	19	19	19	49.6	49.6	49.6	46.102	0	56.081	3641900000	107	29.3382	29.1011	29.3343	28.8825	29.3332	29.111
Tb927.11.8040:mRNA-p1	Tb927.11.8040:mRNA-p1	Tb927.11.8040:mRNA-p1 | transcript=Tb927.11.8040:mRNA | gene=Tb927.11.8040 | organism=Trypanosoma_brucei_brucei_TREU927 | gene_product=LSU ribosomal protein, mitochondrial, putative | transcript_product=LSU ribosomal protein, mitochondrial, putative | loca	0.149027506510418	1.10882	0.692379	26.1737	26.2386	100	3	26.0246	25.9941	100	3	5	5	5	30.8	30.8	30.8	22.255	0	16.335	426160000	20	26.2386	26.2604	26.022	26.1436	25.9941	25.9362
Tb927.11.1700:mRNA-p1	Tb927.11.1700:mRNA-p1	Tb927.11.1700:mRNA-p1 | transcript=Tb927.11.1700:mRNA | gene=Tb927.11.1700 | organism=Trypanosoma_brucei_brucei_TREU927 | gene_product=hypothetical protein, conserved | transcript_product=hypothetical protein, conserved | location=Tb927_11_v5.1:518497-5202	0.149039586385094	1.10883	0.700848	29.031	28.9747	100	3	28.882	28.9231	100	3	13	13	13	36.8	36.8	36.8	61.63	0	108.82	3096600000	88	29.187	28.9747	28.9315	28.7707	28.9522	28.9231
Tb927.8.7530:mRNA-p1	Tb927.8.7530:mRNA-p1	Tb927.8.7530:mRNA-p1 | transcript=Tb927.8.7530:mRNA | gene=Tb927.8.7530 | organism=Trypanosoma_brucei_brucei_TREU927 | gene_product=3,2-trans-enoyl-CoA isomerase, mitochondrial precursor, putative | transcript_product=3,2-trans-enoyl-CoA isomerase, mitocho	0.149220784505207	1.10897	0.865532	30.315	30.3625	100	3	30.1657	30.1399	100	3	10	10	8	42.7	42.7	38	39.776	0	70.993	7548500000	85	30.3625	30.2183	30.364	30.2872	30.1399	30.0701
Tb927.11.4200:mRNA-p1	Tb927.11.4200:mRNA-p1	Tb927.11.4200:mRNA-p1 | transcript=Tb927.11.4200:mRNA | gene=Tb927.11.4200 | organism=Trypanosoma_brucei_brucei_TREU927 | gene_product=mannose-specific lectin, putative | transcript_product=mannose-specific lectin, putative | location=Tb927_11_v5.1:1227821	0.149255116780598	1.109	0.331261	28.9969	29.0505	100	3	28.8476	28.7215	100	3	8	8	8	22	22	22	62.272	0	44.467	3049300000	102	29.105	28.8351	29.0505	28.6441	29.1772	28.7215
Tb927.9.2075:mRNA-p1	Tb927.9.2075:mRNA-p1	Tb927.9.2075:mRNA-p1 | transcript=Tb927.9.2075:mRNA | gene=Tb927.9.2075 | organism=Trypanosoma_brucei_brucei_TREU927 | gene_product=hypothetical protein | transcript_product=hypothetical protein | location=Tb927_09_v5.1:468519-477050(-) | protein_length=28	0.14930534362793	1.10904	0.0570123	25.5456	25.7047	100	3	25.3963	24.6222	100	3	10	10	10	16	16	16	302.5	0	15.706	358500000	35	25.1078	25.7047	25.8242	24.6222	24.4191	27.1475
Tb927.11.1820:mRNA-p1;Tb11.1400.1-p1	Tb927.11.1820:mRNA-p1;Tb11.1400.1-p1	Tb927.11.1820:mRNA-p1 | transcript=Tb927.11.1820:mRNA | gene=Tb927.11.1820 | organism=Trypanosoma_brucei_brucei_TREU927 | gene_product=translation initiation factor eIF2B delta subunit, putative | transcript_product=translation initiation factor eIF2B delt	0.149526596069336	1.10921	0.282442	27.8186	27.7916	100	3	27.669	27.8529	100	3	19	19	19	37.4	37.4	37.4	68.582	0	78.755	1346800000	81	27.7916	27.9254	27.7387	27.8529	27.258	27.8962
Tb927.11.1660:mRNA-p1	Tb927.11.1660:mRNA-p1	Tb927.11.1660:mRNA-p1 | transcript=Tb927.11.1660:mRNA | gene=Tb927.11.1660 | organism=Trypanosoma_brucei_brucei_TREU927 | gene_product=vesicular transport protein (CDC48 homologue), putative | transcript_product=vesicular transport protein (CDC48 homologue	0.149679183959961	1.10932	1.20584	27.254	27.2767	100	3	27.1043	27.0585	100	3	12	12	12	24.8	24.8	24.8	73.318	0	28.186	900870000	49	27.2767	27.2816	27.2036	27.2092	27.0585	27.0452
Tb927.10.7500:mRNA-p1	Tb927.10.7500:mRNA-p1	Tb927.10.7500:mRNA-p1 | transcript=Tb927.10.7500:mRNA | gene=Tb927.10.7500 | organism=Trypanosoma_brucei_brucei_TREU927 | gene_product=fibrillarin | transcript_product=fibrillarin | location=Tb927_10_v5.1:1884735-1885637(-) | protein_length=300 | sequence_	0.149852752685547	1.10946	0.544606	30.7906	30.8178	100	3	30.6407	30.7023	100	3	17	17	17	69.3	69.3	69.3	31.643	0	135.34	10482000000	203	30.7348	30.8192	30.8178	30.8079	30.7023	30.412
Tb927.8.3870:mRNA-p1	Tb927.8.3870:mRNA-p1;Tb11.v5.0681.1-p1	Tb927.8.3870:mRNA-p1 | transcript=Tb927.8.3870:mRNA | gene=Tb927.8.3870 | organism=Trypanosoma_brucei_brucei_TREU927 | gene_product=Nucleolar protein 127 | transcript_product=Nucleolar protein 127 | location=Tb927_08_v5.1:1152105-1155722(-) | protein_lengt	0.149920781453453	1.10951	0.482446	27.9549	27.9505	100	3	27.805	27.8336	100	3	10	10	10	9.5	9.5	9.5	127.73	0	43.129	1460800000	61	27.9505	28.1315	27.7827	27.6367	27.9446	27.8336
Tb927.10.12780:mRNA-p1	Tb927.10.12780:mRNA-p1;Tb927.10.12800:mRNA-p1	Tb927.10.12780:mRNA-p1 | transcript=Tb927.10.12780:mRNA | gene=Tb927.10.12780 | organism=Trypanosoma_brucei_brucei_TREU927 | gene_product=Zinc finger CCCH domain-containing protein 37 | transcript_product=Zinc finger CCCH domain-containing protein 37 | loc	0.150505701700848	1.10996	0.370271	26.7044	26.6237	100	3	26.5539	26.484	100	3	5	5	5	26.9	26.9	26.9	31.599	0	15.513	621770000	34	26.8827	26.6068	26.6237	26.484	26.3454	26.8322
Tb927.10.12500:mRNA-p1	Tb927.10.12500:mRNA-p1	Tb927.10.12500:mRNA-p1 | transcript=Tb927.10.12500:mRNA | gene=Tb927.10.12500 | organism=Trypanosoma_brucei_brucei_TREU927 | gene_product=P-type H+-ATPase, putative | transcript_product=P-type H+-ATPase, putative | location=Tb927_10_v5.1:3030942-3033680(-)	0.151201883951821	1.11049	1.6423	33.2469	33.2487	100	3	33.0957	33.1206	100	3	43	43	11	56.7	56.7	13.9	100.23	0	323.31	57302000000	527	33.2487	33.2609	33.2311	33.1512	33.1206	33.0154
Tb927.7.7240:mRNA-p1	Tb927.7.7240:mRNA-p1	Tb927.7.7240:mRNA-p1 | transcript=Tb927.7.7240:mRNA | gene=Tb927.7.7240 | organism=Trypanosoma_brucei_brucei_TREU927 | gene_product=leucine-rich repeat protein (LRRP), putative | transcript_product=leucine-rich repeat protein (LRRP), putative | location=Tb	0.151694615681965	1.11087	0.224344	26.7675	26.8031	100	3	26.6158	26.4942	100	3	9	9	9	19.7	19.7	19.7	78.688	0	18.078	654630000	31	26.6692	26.8302	26.8031	26.4942	26.2397	27.1134
Tb927.11.6160:mRNA-p1	Tb927.11.6160:mRNA-p1	Tb927.11.6160:mRNA-p1 | transcript=Tb927.11.6160:mRNA | gene=Tb927.11.6160 | organism=Trypanosoma_brucei_brucei_TREU927 | gene_product=eukaryotic release factor 3, putative | transcript_product=eukaryotic release factor 3, putative | location=Tb927_11_v5.1	0.152145385742188	1.11122	0.527082	29.9932	30.0166	100	3	29.841	29.9563	100	3	26	26	26	40.7	40.7	40.7	76.914	0	148.17	6036600000	174	30.0591	29.9038	30.0166	29.6045	29.9622	29.9563
Tb927.3.960:mRNA-p1	Tb927.3.960:mRNA-p1	Tb927.3.960:mRNA-p1 | transcript=Tb927.3.960:mRNA | gene=Tb927.3.960 | organism=Trypanosoma_brucei_brucei_TREU927 | gene_product=protein transport protein Sec61 gamma subunit, putative | transcript_product=protein transport protein Sec61 gamma subunit, put	0.152537663777668	1.11152	0.51125	28.2208	28.2184	100	3	28.0683	27.995	100	3	2	2	2	43.5	43.5	43.5	7.6681	0	101.91	1771300000	14	28.2184	28.0602	28.384	27.995	27.9599	28.25
Tb927.3.2320:mRNA-p1	Tb927.3.2320:mRNA-p1	Tb927.3.2320:mRNA-p1 | transcript=Tb927.3.2320:mRNA | gene=Tb927.3.2320 | organism=Trypanosoma_brucei_brucei_TREU927 | gene_product=COP9 signalosome complex subunit 2, putative | transcript_product=COP9 signalosome complex subunit 2, putative | location=Tb	0.152942021687824	1.11183	0.20204	23.3682	23.3037	100	3	23.2152	23.0673	100	3	1	1	1	3.6	3.6	3.6	49.98	0.0064578	2.274	62484000	6	23.6849	23.116	23.3037	22.8953	23.6831	23.0673
Tb10.v4.0035:mRNA-p1;Tb927.10.4450:mRNA-p1;Tb11.v5.0757.1-p1	Tb10.v4.0035:mRNA-p1;Tb927.10.4450:mRNA-p1;Tb11.v5.0757.1-p1	Tb10.v4.0035:mRNA-p1 | transcript=Tb10.v4.0035:mRNA | gene=Tb10.v4.0035 | organism=Trypanosoma_brucei_brucei_TREU927 | gene_product=stress-inducible protein STI1-like, putative | transcript_product=stress-inducible protein STI1-like, putative | location=TP	0.153155008951821	1.112	0.813671	30.07	30.0772	100	3	29.9168	29.9119	100	3	17	17	17	78.2	78.2	78.2	28.425	0	160.68	6339600000	140	30.141	30.0772	29.9916	29.7883	29.9119	30.0501
Tb927.10.4690:mRNA-p1	Tb927.10.4690:mRNA-p1	Tb927.10.4690:mRNA-p1 | transcript=Tb927.10.4690:mRNA | gene=Tb927.10.4690 | organism=Trypanosoma_brucei_brucei_TREU927 | gene_product=dynein light chain, putative | transcript_product=dynein light chain, putative | location=Tb927_10_v5.1:1185611-1185949(-	0.153718312581379	1.11243	0.243083	27.0432	26.9759	100	3	26.8895	26.8471	100	3	6	6	6	40.2	40.2	40.2	13.029	0	48.19	782020000	30	26.9759	27.2938	26.8599	26.5431	27.2783	26.8471
Tb927.7.2400:mRNA-p1	Tb927.7.2400:mRNA-p1	Tb927.7.2400:mRNA-p1 | transcript=Tb927.7.2400:mRNA | gene=Tb927.7.2400 | organism=Trypanosoma_brucei_brucei_TREU927 | gene_product=tyrosyl-tRNA synthetase, putative | transcript_product=tyrosyl-tRNA synthetase, putative | location=Tb927_07_v5.1:617417-618	0.153770446777344	1.11247	1.25827	31.6754	31.6574	100	3	31.5216	31.5062	100	3	22	22	22	61.6	61.6	61.6	45.797	0	100.79	19243000000	189	31.6327	31.736	31.6574	31.6116	31.5062	31.4469
Tb927.10.15710:mRNA-p1	Tb927.10.15710:mRNA-p1	Tb927.10.15710:mRNA-p1 | transcript=Tb927.10.15710:mRNA | gene=Tb927.10.15710 | organism=Trypanosoma_brucei_brucei_TREU927 | gene_product=mitochondrial carrier protein | transcript_product=mitochondrial carrier protein | location=Tb927_10_v5.1:3866694-3867	0.154144287109375	1.11276	0.279482	26.5079	26.4588	100	3	26.3538	26.3091	100	3	6	6	6	22.6	22.6	22.6	35.875	0	13.049	542780000	35	26.6332	26.4588	26.4318	26.0098	26.7425	26.3091
Tb927.6.2480:mRNA-p1	Tb927.6.2480:mRNA-p1	Tb927.6.2480:mRNA-p1 | transcript=Tb927.6.2480:mRNA | gene=Tb927.6.2480 | organism=Trypanosoma_brucei_brucei_TREU927 | gene_product=chaperone protein DnaJ, putative | transcript_product=chaperone protein DnaJ, putative | location=Tb927_06_v5.1:757526-75856	0.154293696085613	1.11288	0	NaN	NaN	33.3333	1	23.0121	23.9706	100	3	3	3	3	14.2	14.2	14.2	38.896	0	9.2711	54961000	6	NaN	NaN	23.1664	20.8488	24.217	23.9706
Tb927.9.11510:mRNA-p1	Tb927.9.11510:mRNA-p1	Tb927.9.11510:mRNA-p1 | transcript=Tb927.9.11510:mRNA | gene=Tb927.9.11510 | organism=Trypanosoma_brucei_brucei_TREU927 | gene_product=hypothetical protein, conserved | transcript_product=hypothetical protein, conserved | location=Tb927_09_v5.1:1796793-179	0.154619216918945	1.11313	0.185817	25.6765	25.7579	100	3	25.5219	25.4525	100	3	5	5	5	23.2	23.2	23.2	42.363	0	15.547	311140000	19	26.1321	25.1395	25.7579	25.4525	25.7752	25.3379
Tb927.11.4360:mRNA-p1	Tb927.11.4360:mRNA-p1	Tb927.11.4360:mRNA-p1 | transcript=Tb927.11.4360:mRNA | gene=Tb927.11.4360 | organism=Trypanosoma_brucei_brucei_TREU927 | gene_product=Protein of unknown function (DUF1014), putative | transcript_product=Protein of unknown function (DUF1014), putative | lo	0.154684066772461	1.11318	0.543859	28.014	28.0987	100	3	27.8593	27.9076	100	3	10	10	10	38.9	38.9	38.9	29.673	0	94.511	1535300000	52	28.1021	27.8412	28.0987	27.9877	27.6828	27.9076
Tb927.4.4690:mRNA-p1	Tb927.4.4690:mRNA-p1	Tb927.4.4690:mRNA-p1 | transcript=Tb927.4.4690:mRNA | gene=Tb927.4.4690 | organism=Trypanosoma_brucei_brucei_TREU927 | gene_product=hypothetical protein, conserved | transcript_product=hypothetical protein, conserved | location=Tb927_04_v5.1:1292329-129316	0.154952367146809	1.11338	0.443153	29.1602	29.1178	100	3	29.0053	28.9207	100	3	18	18	18	65.5	65.5	65.5	31.337	0	80.078	3367200000	111	29.1178	29.351	29.0119	28.8681	28.9207	29.227
Tb927.8.6940:mRNA-p1;Tb927.4.5380:mRNA-p1	Tb927.8.6940:mRNA-p1;Tb927.4.5380:mRNA-p1	Tb927.8.6940:mRNA-p1 | transcript=Tb927.8.6940:mRNA | gene=Tb927.8.6940 | organism=Trypanosoma_brucei_brucei_TREU927 | gene_product=hypothetical protein, conserved | transcript_product=hypothetical protein, conserved | location=Tb927_08_v5.1:2000856-200523	0.155175526936848	1.11356	0.6693	27.014	27.0991	100	3	26.8589	26.8081	100	3	16	16	16	14.9	14.9	14.9	164.96	0	37.191	765650000	52	27.0991	26.8371	27.106	26.7962	26.8081	26.9723
Tb927.11.11080:mRNA-p1	Tb927.11.11080:mRNA-p1	Tb927.11.11080:mRNA-p1 | transcript=Tb927.11.11080:mRNA | gene=Tb927.11.11080 | organism=Trypanosoma_brucei_brucei_TREU927 | gene_product=Nucleoporin NUP149 | transcript_product=Nucleoporin NUP149 | location=Tb927_11_v5.1:2966930-2971249(+) | protein_lengt	0.15544319152832	1.11376	2.09565	29.3893	29.3735	100	3	29.2339	29.2228	100	3	15	15	15	74.4	74.4	74.4	149.23	0	212.2	3940300000	104	29.3735	29.4308	29.3636	29.2228	29.2795	29.1993
Tb927.10.4330:mRNA-p1;Tb11.v5.1012.1-p1;Tb10.v4.0043:mRNA-p1	Tb927.10.4330:mRNA-p1;Tb11.v5.1012.1-p1;Tb10.v4.0043:mRNA-p1	Tb927.10.4330:mRNA-p1 | transcript=Tb927.10.4330:mRNA | gene=Tb927.10.4330 | organism=Trypanosoma_brucei_brucei_TREU927 | gene_product=2-oxoisovalerate dehydrogenase beta subunit, mitochondrial precursor, putative | transcript_product=2-oxoisovalerate dehy	0.155489603678387	1.1138	0.493428	29.0316	29.0286	100	3	28.8761	28.9779	100	3	14	14	14	60.9	60.9	60.9	40.222	0	139.41	3099300000	108	29.1638	29.0286	28.9024	29.0035	28.6469	28.9779
Tb927.11.3380:mRNA-p1	Tb927.11.3380:mRNA-p1	Tb927.11.3380:mRNA-p1 | transcript=Tb927.11.3380:mRNA | gene=Tb927.11.3380 | organism=Trypanosoma_brucei_brucei_TREU927 | gene_product=Ran-binding protein 1, putative | transcript_product=Ran-binding protein 1, putative | location=Tb927_11_v5.1:991911-9923	0.155979156494141	1.11418	1.14034	29.7342	29.7637	100	3	29.5782	29.576	100	3	12	12	12	68.2	68.2	68.2	17.703	0	82.68	5029100000	96	29.8179	29.6208	29.7637	29.576	29.5341	29.6245
Tb927.5.2570:mRNA-p1	Tb927.5.2570:mRNA-p1	Tb927.5.2570:mRNA-p1 | transcript=Tb927.5.2570:mRNA | gene=Tb927.5.2570 | organism=Trypanosoma_brucei_brucei_TREU927 | gene_product=eukaryotic translation initiation factor 3 subunit b | transcript_product=eukaryotic translation initiation factor 3 subunit	0.156213124593098	1.11436	1.17828	31.962	31.9381	100	3	31.8058	31.798	100	3	45	45	45	71.7	71.7	71.7	79.81	0	294.97	23488000000	401	31.9381	31.9381	32.0098	31.7103	31.798	31.9092
Tb927.11.4980:mRNA-p1	Tb927.11.4980:mRNA-p1	Tb927.11.4980:mRNA-p1 | transcript=Tb927.11.4980:mRNA | gene=Tb927.11.4980 | organism=Trypanosoma_brucei_brucei_TREU927 | gene_product=ATP-dependent DEAD/H RNA helicase, putative | transcript_product=ATP-dependent DEAD/H RNA helicase, putative | location=T	0.15630276997884	1.11443	0.276396	27.1816	27.19	100	3	27.0253	27.1649	100	3	12	12	12	28.6	28.6	28.6	65.274	0	24.899	868560000	49	27.2108	27.1441	27.19	27.1649	26.5827	27.3284
Tb927.9.13970:mRNA-p1	Tb927.9.13970:mRNA-p1	Tb927.9.13970:mRNA-p1 | transcript=Tb927.9.13970:mRNA | gene=Tb927.9.13970 | organism=Trypanosoma_brucei_brucei_TREU927 | gene_product=hypothetical protein, conserved | transcript_product=hypothetical protein, conserved | location=Tb927_09_v5.1:2181386-218	0.158136367797852	1.11584	1.71079	27.9854	27.9741	100	3	27.8273	27.827	100	3	10	10	10	46.9	46.9	46.9	36.788	0	25.569	1489800000	56	27.9233	27.9741	28.0588	27.8512	27.8035	27.827
Tb927.6.1970:mRNA-p1	Tb927.6.1970:mRNA-p1	Tb927.6.1970:mRNA-p1 | transcript=Tb927.6.1970:mRNA | gene=Tb927.6.1970 | organism=Trypanosoma_brucei_brucei_TREU927 | gene_product=nuclear cap binding protein, putative | transcript_product=nuclear cap binding protein, putative | location=Tb927_06_v5.1:64	0.158168156941734	1.11587	0.324162	23.7767	23.8892	100	3	23.6186	23.5461	100	3	2	2	2	11.8	11.8	11.8	21.262	0	7.0423	81862000	12	23.8892	23.4588	23.9822	23.4585	23.5461	23.8511
Tb927.8.3340:mRNA-p1	Tb927.8.3340:mRNA-p1	Tb927.8.3340:mRNA-p1 | transcript=Tb927.8.3340:mRNA | gene=Tb927.8.3340 | organism=Trypanosoma_brucei_brucei_TREU927 | gene_product=hypothetical protein, conserved | transcript_product=hypothetical protein, conserved | location=Tb927_08_v5.1:1001110-100216	0.158707300821941	1.11629	0.402648	27.5508	27.5333	100	3	27.3921	27.5028	100	3	10	10	10	47.4	47.4	47.4	38.392	0	27.929	1109300000	45	27.4246	27.5333	27.6945	27.5028	27.5734	27.1001
Tb927.10.9970:mRNA-p1	Tb927.10.9970:mRNA-p1	Tb927.10.9970:mRNA-p1 | transcript=Tb927.10.9970:mRNA | gene=Tb927.10.9970 | organism=Trypanosoma_brucei_brucei_TREU927 | gene_product=hypothetical protein, conserved | transcript_product=hypothetical protein, conserved | location=Tb927_10_v5.1:2460038-246	0.158833821614582	1.11638	0.197709	26.9698	27.1878	100	3	26.8109	26.7856	100	3	17	17	17	24.3	24.3	24.3	110	0	46.488	742220000	47	27.1878	27.3594	26.3622	26.7856	26.7827	26.8645
Tb927.5.3700:mRNA-p1	Tb927.5.3700:mRNA-p1	Tb927.5.3700:mRNA-p1 | transcript=Tb927.5.3700:mRNA | gene=Tb927.5.3700 | organism=Trypanosoma_brucei_brucei_TREU927 | gene_product=hypothetical protein, conserved | transcript_product=hypothetical protein, conserved | location=Tb927_05_v5.1:1215469-121634	0.159604390462242	1.11698	0.2576	24.9063	24.8051	100	3	24.7467	24.8831	100	3	3	3	3	14.7	14.7	14.7	32.239	0.0034619	2.7019	178830000	11	24.7331	24.8051	25.1808	24.3461	24.8831	25.011
Tb927.1.120:mRNA-p1	Tb927.1.120:mRNA-p1	Tb927.1.120:mRNA-p1 | transcript=Tb927.1.120:mRNA | gene=Tb927.1.120 | organism=Trypanosoma_brucei_brucei_TREU927 | gene_product=retrotransposon hot spot protein 4 (RHS4), putative | transcript_product=retrotransposon hot spot protein 4 (RHS4), putative |	0.159746805826824	1.11709	1.20465	30.9528	30.9656	100	3	30.7931	30.7548	100	3	37	37	10	46	46	18.3	98.024	0	139.38	11625000000	250	30.9656	31.0151	30.8778	30.7366	30.8878	30.7548
Tb927.10.7680:mRNA-p1	Tb927.10.7680:mRNA-p1	Tb927.10.7680:mRNA-p1 | transcript=Tb927.10.7680:mRNA | gene=Tb927.10.7680 | organism=Trypanosoma_brucei_brucei_TREU927 | gene_product=GTPase activating protein, putative | transcript_product=GTPase activating protein, putative | location=Tb927_10_v5.1:193	0.160043080647785	1.11732	0.403819	28.4326	28.5411	100	3	28.2725	28.3029	100	3	17	17	17	41.1	41.1	41.1	60.165	0	64.757	2032100000	90	28.1081	28.5411	28.6484	28.3035	28.2111	28.3029
Tb927.6.2360:mRNA-p1;Tb927.6.2300:mRNA-p1	Tb927.6.2360:mRNA-p1;Tb927.6.2300:mRNA-p1	Tb927.6.2360:mRNA-p1 | transcript=Tb927.6.2360:mRNA | gene=Tb927.6.2360 | organism=Trypanosoma_brucei_brucei_TREU927 | gene_product=adenosine kinase, putative | transcript_product=adenosine kinase, putative | location=Tb927_06_v5.1:727282-728319(+) | prote	0.160085678100586	1.11735	1.07264	30.6964	30.6453	100	3	30.5363	30.5375	100	3	18	18	18	60	60	60	37.958	0	192.12	9712400000	145	30.6089	30.835	30.6453	30.5399	30.5315	30.5375
Tb927.9.11000:mRNA-p1	Tb927.9.11000:mRNA-p1	Tb927.9.11000:mRNA-p1 | transcript=Tb927.9.11000:mRNA | gene=Tb927.9.11000 | organism=Trypanosoma_brucei_brucei_TREU927 | gene_product=ras-related protein RAB7, putative | transcript_product=ras-related protein RAB7, putative | location=Tb927_09_v5.1:17323	0.160163879394531	1.11741	1.0071	29.4252	29.4011	100	3	29.2651	29.2278	100	3	10	10	10	54.1	54.1	54.1	23.832	0	99.914	4046500000	83	29.3705	29.4011	29.504	29.3875	29.1799	29.2278
Tb927.11.4890:mRNA-p1	Tb927.11.4890:mRNA-p1	Tb927.11.4890:mRNA-p1 | transcript=Tb927.11.4890:mRNA | gene=Tb927.11.4890 | organism=Trypanosoma_brucei_brucei_TREU927 | gene_product=Cap-specific mRNA (nucleoside-2-O-)-methyltransferase | transcript_product=Cap-specific mRNA (nucleoside-2-O-)-methyltr	0.160314559936523	1.11753	0.0884437	25.288	24.9665	100	3	25.1277	24.6219	100	3	10	10	10	28.3	28.3	28.3	47.523	0	18.514	259140000	21	26.0051	24.9665	24.8925	24.5643	26.197	24.6219
Tb927.3.1970:mRNA-p1	Tb927.3.1970:mRNA-p1	Tb927.3.1970:mRNA-p1 | transcript=Tb927.3.1970:mRNA | gene=Tb927.3.1970 | organism=Trypanosoma_brucei_brucei_TREU927 | gene_product=phosphopantothenoylcysteine synthetase, putative | transcript_product=phosphopantothenoylcysteine synthetase, putative | loc	0.160682678222656	1.11782	0.222518	27.4309	27.3687	100	3	27.2702	27.4482	100	3	12	12	12	50	50	50	36.498	0	37.745	1034200000	49	27.3687	27.3061	27.618	26.7485	27.6141	27.4482
Tb927.7.5050:mRNA-p1;Tb11.v5.0185.1-p1	Tb927.7.5050:mRNA-p1;Tb11.v5.0185.1-p1	Tb927.7.5050:mRNA-p1 | transcript=Tb927.7.5050:mRNA | gene=Tb927.7.5050 | organism=Trypanosoma_brucei_brucei_TREU927 | gene_product=hypothetical protein, conserved | transcript_product=hypothetical protein, conserved | location=Tb927_07_v5.1:1331171-133409	0.16071065266927	1.11784	0.425753	28.0304	27.9809	100	3	27.8696	27.8372	100	3	22	22	22	36.9	36.9	36.9	105.21	0	84.689	1530200000	109	27.9809	28.3085	27.8017	27.8372	27.9914	27.7804
Tb927.9.2010:mRNA-p1	Tb927.9.2010:mRNA-p1	Tb927.9.2010:mRNA-p1 | transcript=Tb927.9.2010:mRNA | gene=Tb927.9.2010 | organism=Trypanosoma_brucei_brucei_TREU927 | gene_product=kynureninase, putative | transcript_product=kynureninase, putative | location=Tb927_09_v5.1:452652-454043(-) | protein_lengt	0.161334355672199	1.11832	0.420138	28.7963	28.6554	100	3	28.635	28.6179	100	3	18	18	18	51.4	51.4	51.4	50.684	0	85.117	2636900000	116	29.1077	28.6554	28.6258	28.6179	28.5588	28.7283
Tb927.10.8230:mRNA-p1;Tb11.v5.0668.1-p1	Tb927.10.8230:mRNA-p1;Tb11.v5.0668.1-p1	Tb927.10.8230:mRNA-p1 | transcript=Tb927.10.8230:mRNA | gene=Tb927.10.8230 | organism=Trypanosoma_brucei_brucei_TREU927 | gene_product=protein disulfide isomerase 2 | transcript_product=protein disulfide isomerase 2 | location=Tb927_10_v5.1:2043299-2044792	0.161994298299152	1.11883	2.27387	30.9671	30.9688	100	3	30.8051	30.815	100	3	20	20	20	45.3	45.3	45.3	55.579	0	156.62	11748000000	149	31.0078	30.9688	30.9248	30.815	30.7719	30.8286
Tb927.11.16390:mRNA-p1	Tb927.11.16390:mRNA-p1	Tb927.11.16390:mRNA-p1 | transcript=Tb927.11.16390:mRNA | gene=Tb927.11.16390 | organism=Trypanosoma_brucei_brucei_TREU927 | gene_product=cyclin dependent kinases regulatory subunit, putative | transcript_product=cyclin dependent kinases regulatory subunit	0.162153244018555	1.11896	0.122591	25.2246	24.8841	100	3	25.0624	25.0268	100	3	5	5	5	55.1	55.1	55.1	11.919	0	10.133	235220000	21	26.1123	24.6774	24.8841	25.0268	24.7674	25.3931
Tb927.5.340:mRNA-p1;Tb11.v5.0282.1-p1	Tb927.5.340:mRNA-p1;Tb11.v5.0282.1-p1	Tb927.5.340:mRNA-p1 | transcript=Tb927.5.340:mRNA | gene=Tb927.5.340 | organism=Trypanosoma_brucei_brucei_TREU927 | gene_product=expression site-associated gene 5 (ESAG5) protein, putative | transcript_product=expression site-associated gene 5 (ESAG5) prot	0.162295023600258	1.11907	0.385302	25.6729	25.603	100	3	25.5106	25.5359	100	3	5	5	5	16	16	16	52.628	0	11.897	298800000	15	25.603	25.9514	25.4643	25.3223	25.5359	25.6735
Tb927.7.5020:mRNA-p1;Tb927.7.5000:mRNA-p1;Tb11.v5.0182.1-p1;Tb11.v5.0181.1-p1	Tb927.7.5020:mRNA-p1;Tb927.7.5000:mRNA-p1;Tb11.v5.0182.1-p1;Tb11.v5.0181.1-p1	Tb927.7.5020:mRNA-p1 | transcript=Tb927.7.5020:mRNA | gene=Tb927.7.5020 | organism=Trypanosoma_brucei_brucei_TREU927 | gene_product=60S ribosomal protein L19, putative | transcript_product=60S ribosomal protein L19, putative | location=Tb927_07_v5.1:132559	0.162342707316082	1.1191	0.623029	31.5249	31.5308	100	3	31.3625	31.4177	100	3	6	6	6	17.7	17.7	17.7	29.408	0	28.114	17387000000	54	31.5308	31.4738	31.57	31.4177	31.1437	31.5262
Tb927.7.4420:mRNA-p1	Tb927.7.4420:mRNA-p1	Tb927.7.4420:mRNA-p1 | transcript=Tb927.7.4420:mRNA | gene=Tb927.7.4420 | organism=Trypanosoma_brucei_brucei_TREU927 | gene_product=proteasome alpha 3 subunit, putative | transcript_product=proteasome alpha 3 subunit, putative | location=Tb927_07_v5.1:1175	0.163860321044922	1.12028	0.56966	30.1499	30.209	100	3	29.986	29.9777	100	3	13	13	13	64.3	64.3	64.3	32.154	0	100.03	6725200000	126	30.3321	29.9085	30.209	30.0295	29.9509	29.9777
Tb927.9.8000:mRNA-p1	Tb927.9.8000:mRNA-p1	Tb927.9.8000:mRNA-p1 | transcript=Tb927.9.8000:mRNA | gene=Tb927.9.8000 | organism=Trypanosoma_brucei_brucei_TREU927 | gene_product=ubiquitin-protein ligase, putative | transcript_product=ubiquitin-protein ligase, putative | location=Tb927_09_v5.1:1324225-	0.164893468221027	1.12108	1.12633	29.0125	28.9808	100	3	28.8476	28.8647	100	3	7	7	7	46	46	46	17.132	0	43.362	3032800000	58	29.0932	28.9635	28.9808	28.744	28.8647	28.9342
Tb11.v5.0718.1-p1;Tb927.10.13780:mRNA-p1	Tb11.v5.0718.1-p1;Tb927.10.13780:mRNA-p1;Tb927.7.2420:mRNA-p1	Tb11.v5.0718.1-p1 | transcript=Tb11.v5.0718.1 | gene=Tb11.v5.0718 | organism=Trypanosoma_brucei_brucei_TREU927 | gene_product=protein kinase, putative | transcript_product=protein kinase, putative | location=Tb927_11_bin_v5.1:3660115-3661173(+) | protein_l	0.165176391601563	1.1213	1.24728	30.3542	30.3774	100	3	30.189	30.2004	100	3	18	18	18	60.2	60.2	60.2	40.32	0	77.863	7694300000	119	30.3774	30.245	30.4401	30.2004	30.2231	30.1436
Tb927.9.9550:mRNA-p1	Tb927.9.9550:mRNA-p1	Tb927.9.9550:mRNA-p1 | transcript=Tb927.9.9550:mRNA | gene=Tb927.9.9550 | organism=Trypanosoma_brucei_brucei_TREU927 | gene_product=conserved protein, unknown function | transcript_product=conserved protein, unknown function | location=Tb927_09_v5.1:152210	0.165681203206379	1.1217	0.291269	28.2377	28.2172	100	3	28.072	28.1481	100	3	10	10	10	49.5	49.5	49.5	24.509	0	51.431	1774500000	57	28.2172	28.5222	27.9736	27.753	28.1481	28.315
Tb927.10.15520:mRNA-p1;Tb11.v5.0812.1-p1	Tb927.10.15520:mRNA-p1;Tb11.v5.0812.1-p1	Tb927.10.15520:mRNA-p1 | transcript=Tb927.10.15520:mRNA | gene=Tb927.10.15520 | organism=Trypanosoma_brucei_brucei_TREU927 | gene_product=signal recognition particle protein, putative | transcript_product=signal recognition particle protein, putative | loc	0.165859858194988	1.12183	0.693322	28.1145	28.0776	100	3	27.9487	28.0215	100	3	21	21	21	41.4	41.4	41.4	76.262	0	99.157	1632100000	87	28.2694	27.9966	28.0776	27.8026	28.0219	28.0215
Tb927.7.3040:mRNA-p1	Tb927.7.3040:mRNA-p1	Tb927.7.3040:mRNA-p1 | transcript=Tb927.7.3040:mRNA | gene=Tb927.7.3040 | organism=Trypanosoma_brucei_brucei_TREU927 | gene_product=F-box and WD40 domain containing protein | transcript_product=F-box and WD40 domain containing protein | location=Tb927_07_v	0.16638692220052	1.12224	0.756645	29.1355	29.1324	100	3	28.9691	28.8926	100	3	22	22	22	49.4	49.4	49.4	69.073	0	88.019	3296000000	131	29.1324	29.2062	29.068	28.8609	28.8926	29.154
Tb927.10.12330:mRNA-p1	Tb927.10.12330:mRNA-p1	Tb927.10.12330:mRNA-p1 | transcript=Tb927.10.12330:mRNA | gene=Tb927.10.12330 | organism=Trypanosoma_brucei_brucei_TREU927 | gene_product=zinc finger protein family member, putative | transcript_product=zinc finger protein family member, putative | locatio	0.166638056437172	1.12244	1.11869	27.844	27.8457	100	3	27.6774	27.689	100	3	5	5	5	21.8	21.8	21.8	22.365	0	23.424	1349900000	34	27.9095	27.777	27.8457	27.7728	27.689	27.5705
Tb927.1.1540:mRNA-p1	Tb927.1.1540:mRNA-p1	Tb927.1.1540:mRNA-p1 | transcript=Tb927.1.1540:mRNA | gene=Tb927.1.1540 | organism=Trypanosoma_brucei_brucei_TREU927 | gene_product=Tubulin/FtsZ family, putative | transcript_product=Tubulin/FtsZ family, putative | location=Tb927_01_v5.1:394806-396761(+) |	0.166951497395836	1.12268	0.170572	27.9185	28.0955	100	3	27.7515	27.6315	100	3	12	12	12	33.8	33.8	33.8	71.283	0	65.012	1474800000	75	28.0955	27.2989	28.3611	27.5045	28.1186	27.6315
Tb927.10.7925:mRNA-p1	Tb927.10.7925:mRNA-p1	Tb927.10.7925:mRNA-p1 | transcript=Tb927.10.7925:mRNA | gene=Tb927.10.7925 | organism=Trypanosoma_brucei_brucei_TREU927 | gene_product=hypothetical protein | transcript_product=hypothetical protein | location=Tb927_10_v5.1:1979950-1980231(-) | protein_leng	0.16710090637207	1.1228	0.475023	24.7682	24.8714	100	3	24.6011	24.6298	100	3	2	2	2	26.9	26.9	26.9	10.5	0.0010323	3.3826	161450000	9	24.9591	24.4743	24.8714	24.6298	24.6369	24.5368
Tb927.11.15350:mRNA-p1	Tb927.11.15350:mRNA-p1	Tb927.11.15350:mRNA-p1 | transcript=Tb927.11.15350:mRNA | gene=Tb927.11.15350 | organism=Trypanosoma_brucei_brucei_TREU927 | gene_product=RNA-binding protein, putative | transcript_product=RNA-binding protein, putative | location=Tb927_11_v5.1:4070209-4071	0.167231877644856	1.1229	0.223307	24.9246	24.7411	100	3	24.7574	24.6802	100	3	5	5	5	22.7	22.7	22.7	30.47	0	9.4466	178110000	17	24.7411	25.4457	24.587	24.6802	25.002	24.5899
Tb927.11.5450:mRNA-p1	Tb927.11.5450:mRNA-p1	Tb927.11.5450:mRNA-p1 | transcript=Tb927.11.5450:mRNA | gene=Tb927.11.5450 | organism=Trypanosoma_brucei_brucei_TREU927 | gene_product=malic enzyme | transcript_product=malic enzyme | location=Tb927_11_v5.1:1550378-1552093(+) | protein_length=571 | sequenc	0.167643229166664	1.12322	1.11687	31.9493	31.9921	100	3	31.7816	31.8133	100	3	31	31	31	68.3	68.3	68.3	63.119	0	323.31	23236000000	349	31.9921	31.8388	32.0169	31.8357	31.8133	31.6959
Tb927.11.4280:mRNA-p1	Tb927.11.4280:mRNA-p1	Tb927.11.4280:mRNA-p1 | transcript=Tb927.11.4280:mRNA | gene=Tb927.11.4280 | organism=Trypanosoma_brucei_brucei_TREU927 | gene_product=hypothetical protein, conserved | transcript_product=hypothetical protein, conserved | location=Tb927_11_v5.1:1247172-125	0.167715708414715	1.12328	0.0955163	26.9271	26.9265	100	3	26.7593	26.8633	100	3	13	13	13	15.3	15.3	15.3	156.27	0	36.233	786590000	43	26.9265	25.9731	27.8816	26.1937	26.8633	27.221
Tb927.8.5250:mRNA-p1	Tb927.8.5250:mRNA-p1	Tb927.8.5250:mRNA-p1 | transcript=Tb927.8.5250:mRNA | gene=Tb927.8.5250 | organism=Trypanosoma_brucei_brucei_TREU927 | gene_product=delta-coat protein, putative | transcript_product=delta-coat protein, putative | location=Tb927_08_v5.1:1569226-1570821(+) |	0.167878468831383	1.12341	1.10692	29.0441	29.0388	100	3	28.8762	28.8327	100	3	20	20	20	49.2	49.2	49.2	57.33	0	110.95	3082900000	130	28.9635	29.1299	29.0388	28.8148	28.9809	28.8327
Tb927.11.15230:mRNA-p1	Tb927.11.15230:mRNA-p1	Tb927.11.15230:mRNA-p1 | transcript=Tb927.11.15230:mRNA | gene=Tb927.11.15230 | organism=Trypanosoma_brucei_brucei_TREU927 | gene_product=cytosolic coat protein, putative | transcript_product=cytosolic coat protein, putative | location=Tb927_11_v5.1:404318	0.168073654174805	1.12356	0.444052	28.7563	28.7845	100	3	28.5883	28.5916	100	3	8	8	8	36	36	36	25.564	0	21.263	2539400000	56	28.5006	28.7845	28.984	28.5916	28.7291	28.4441
Tb927.2.5030:mRNA-p1	Tb927.2.5030:mRNA-p1	Tb927.2.5030:mRNA-p1 | transcript=Tb927.2.5030:mRNA | gene=Tb927.2.5030 | organism=Trypanosoma_brucei_brucei_TREU927 | gene_product=transcription elongation factor SPT5, putative | transcript_product=transcription elongation factor SPT5, putative | locatio	0.168813705444336	1.12413	0.438909	26.8384	26.8539	100	3	26.6696	26.6174	100	3	10	10	10	21.8	21.8	21.8	79.801	0	27.374	674330000	46	26.8783	26.7829	26.8539	26.4179	26.9734	26.6174
Tb927.9.8680:mRNA-p1	Tb927.9.8680:mRNA-p1	Tb927.9.8680:mRNA-p1 | transcript=Tb927.9.8680:mRNA | gene=Tb927.9.8680 | organism=Trypanosoma_brucei_brucei_TREU927 | gene_product=cytochrome c oxidase assembly factor, putative | transcript_product=cytochrome c oxidase assembly factor, putative | locatio	0.169243494669598	1.12447	0.246339	27.2771	27.271	100	3	27.1078	27.199	100	3	8	8	8	45.4	45.4	45.4	30.64	0	24.867	926410000	48	27.3673	27.193	27.271	26.6066	27.199	27.5179
Tb927.5.2800:mRNA-p1	Tb927.5.2800:mRNA-p1	Tb927.5.2800:mRNA-p1 | transcript=Tb927.5.2800:mRNA | gene=Tb927.5.2800 | organism=Trypanosoma_brucei_brucei_TREU927 | gene_product=Beta-lactamase superfamily domain containing protein, putative | transcript_product=Beta-lactamase superfamily domain contai	0.169595718383789	1.12474	0.183144	23.7342	23.7214	100	3	23.5646	23.565	100	3	2	2	2	3.4	3.4	3.4	118.48	0.00026469	3.8829	80802000	1	23.7214	23.2829	24.1985	23.565	23.9693	23.1596
Tb927.10.1430:mRNA-p1	Tb927.10.1430:mRNA-p1	Tb927.10.1430:mRNA-p1 | transcript=Tb927.10.1430:mRNA | gene=Tb927.10.1430 | organism=Trypanosoma_brucei_brucei_TREU927 | gene_product=hypothetical protein, conserved | transcript_product=hypothetical protein, conserved | location=Tb927_10_v5.1:374347-3750	0.169682184855144	1.12481	0.224315	27.7036	27.9431	100	3	27.534	27.5028	100	3	8	8	8	41.2	41.2	41.2	27.339	0	23.189	1231800000	59	27.9431	27.9988	27.169	27.3347	27.5028	27.7643
Tb927.11.14560:mRNA-p1	Tb927.11.14560:mRNA-p1	Tb927.11.14560:mRNA-p1 | transcript=Tb927.11.14560:mRNA | gene=Tb927.11.14560 | organism=Trypanosoma_brucei_brucei_TREU927 | gene_product=Cleavage and polyadenylation specificity factor CPSF160, putative | transcript_product=Cleavage and polyadenylation sp	0.170434315999351	1.1254	1.4847	28.1251	28.1473	100	3	27.9546	27.9238	100	3	28	28	28	24.8	24.8	24.8	159.06	0	92.383	1631900000	113	28.1473	28.1719	28.056	28.0337	27.9064	27.9238
Tb927.11.13230:mRNA-p1	Tb927.11.13230:mRNA-p1	Tb927.11.13230:mRNA-p1 | transcript=Tb927.11.13230:mRNA | gene=Tb927.11.13230 | organism=Trypanosoma_brucei_brucei_TREU927 | gene_product=VAMP-associated protein, putative | transcript_product=VAMP-associated protein, putative | location=Tb927_11_v5.1:3549	0.170482635498047	1.12543	1.1191	29.5221	29.4607	100	3	29.3516	29.3347	100	3	10	10	10	56.5	56.5	56.5	23.909	0	63.115	4285400000	67	29.4586	29.6471	29.4607	29.3013	29.419	29.3347
Tb927.2.2520:mRNA-p1;Tb927.2.2510:mRNA-p1	Tb927.2.2520:mRNA-p1;Tb927.2.2510:mRNA-p1	Tb927.2.2520:mRNA-p1 | transcript=Tb927.2.2520:mRNA | gene=Tb927.2.2520 | organism=Trypanosoma_brucei_brucei_TREU927 | gene_product=Mitochondrial outer membrane protein porin 2 | transcript_product=Mitochondrial outer membrane protein porin 2 | location=Tb	0.170659383138023	1.12557	0.939101	32.143	32.1554	100	3	31.9724	31.9643	100	3	18	18	18	75.9	75.9	75.9	29.189	0	273.88	26425000000	297	32.1554	32.1973	32.0764	31.8428	32.11	31.9643
Tb927.8.4450:mRNA-p1	Tb927.8.4450:mRNA-p1	Tb927.8.4450:mRNA-p1 | transcript=Tb927.8.4450:mRNA | gene=Tb927.8.4450 | organism=Trypanosoma_brucei_brucei_TREU927 | gene_product=RNA-binding protein, putative | transcript_product=RNA-binding protein, putative | location=Tb927_08_v5.1:1319509-1320795(-)	0.170742034912109	1.12564	1.45021	27.3449	27.3947	100	3	27.1742	27.1875	100	3	9	9	9	24.3	24.3	24.3	47.214	0	71.136	953040000	63	27.3969	27.2431	27.3947	27.1349	27.1875	27.2002
Tb927.5.2030:mRNA-p1	Tb927.5.2030:mRNA-p1	Tb927.5.2030:mRNA-p1 | transcript=Tb927.5.2030:mRNA | gene=Tb927.5.2030 | organism=Trypanosoma_brucei_brucei_TREU927 | gene_product=hypothetical protein, conserved | transcript_product=hypothetical protein, conserved | location=Tb927_05_v5.1:702561-703775(	0.170950253804524	1.1258	0.0360489	21.2214	21.2214	66.6667	2	21.0504	20.3326	100	3	2	2	2	7.2	7.2	7.2	45.543	0.0041697	2.6154	20485000	2	21.3065	NaN	21.1363	19.3937	23.4251	20.3326
Tb927.10.5010:mRNA-p1	Tb927.10.5010:mRNA-p1	Tb927.10.5010:mRNA-p1 | transcript=Tb927.10.5010:mRNA | gene=Tb927.10.5010 | organism=Trypanosoma_brucei_brucei_TREU927 | gene_product=Elongation factor G1, mitochondrial, putative | transcript_product=Elongation factor G1, mitochondrial, putative | locati	0.171145757039387	1.12595	1.06705	30.2763	30.283	100	3	30.1052	30.114	100	3	29	29	29	46.5	46.5	46.5	83.982	0	169.73	7244900000	214	30.2391	30.3069	30.283	29.9751	30.2265	30.114
Tb927.2.4710:mRNA-p1	Tb927.2.4710:mRNA-p1	Tb927.2.4710:mRNA-p1 | transcript=Tb927.2.4710:mRNA | gene=Tb927.2.4710 | organism=Trypanosoma_brucei_brucei_TREU927 | gene_product=RNA-binding protein, putative | transcript_product=RNA-binding protein, putative | location=Tb927_02_v5.1:834116-835441(-) |	0.171230951944988	1.12602	2.45065	30.7354	30.7259	100	3	30.5642	30.5393	100	3	19	19	19	59	59	59	49.983	0	140.55	9954700000	168	30.7259	30.7557	30.7246	30.5393	30.616	30.5372
Tb927.7.3370:mRNA-p1	Tb927.7.3370:mRNA-p1	Tb927.7.3370:mRNA-p1 | transcript=Tb927.7.3370:mRNA | gene=Tb927.7.3370 | organism=Trypanosoma_brucei_brucei_TREU927 | gene_product=Intraflagellar transport protein 74, putative | transcript_product=Intraflagellar transport protein 74, putative | location=	0.171414057413738	1.12616	0.825859	29.0003	29.0632	100	3	28.8289	28.851	100	3	29	29	29	48.3	48.3	48.3	67.485	0	86.084	2995000000	134	29.0632	29.0781	28.8597	28.851	28.706	28.9296
Tb927.8.3060:mRNA-p1	Tb927.8.3060:mRNA-p1	Tb927.8.3060:mRNA-p1 | transcript=Tb927.8.3060:mRNA | gene=Tb927.8.3060 | organism=Trypanosoma_brucei_brucei_TREU927 | gene_product=metallo-peptidase, Clan MF, Family M17 | transcript_product=metallo-peptidase, Clan MF, Family M17 | location=Tb927_08_v5.1:	0.171535491943359	1.12626	0.869933	31.2164	31.1554	100	3	31.0449	31.0484	100	3	33	33	33	65.1	65.1	65.1	71.314	0	310.86	13949000000	268	31.3616	31.1554	31.1322	30.9467	31.1394	31.0484
Tb927.11.2300:mRNA-p1	Tb927.11.2300:mRNA-p1	Tb927.11.2300:mRNA-p1 | transcript=Tb927.11.2300:mRNA | gene=Tb927.11.2300 | organism=Trypanosoma_brucei_brucei_TREU927 | gene_product=eukaryotic peptide chain release factor subunit 1, putative | transcript_product=eukaryotic peptide chain release factor	0.171780268351238	1.12645	1.75208	30.9138	30.9096	100	3	30.742	30.7125	100	3	25	25	25	62.6	62.6	62.6	50.976	0	101.05	11257000000	178	30.9096	30.9584	30.8733	30.6987	30.8148	30.7125
Tb927.9.9060:mRNA-p1	Tb927.9.9060:mRNA-p1	Tb927.9.9060:mRNA-p1 | transcript=Tb927.9.9060:mRNA | gene=Tb927.9.9060 | organism=Trypanosoma_brucei_brucei_TREU927 | gene_product=Lsm12 protein, putative | transcript_product=Lsm12 protein, putative | location=Tb927_09_v5.1:1448681-1449253(-) | protein_l	0.171906153361004	1.12655	0.921983	29.7642	29.7646	100	3	29.5923	29.5917	100	3	11	11	11	48.4	48.4	48.4	21.06	0	54.255	5105800000	89	29.7646	29.6669	29.8611	29.7081	29.4772	29.5917
Tb927.4.1860:mRNA-p1	Tb927.4.1860:mRNA-p1	Tb927.4.1860:mRNA-p1 | transcript=Tb927.4.1860:mRNA | gene=Tb927.4.1860 | organism=Trypanosoma_brucei_brucei_TREU927 | gene_product=ribosomal protein S19, putative | transcript_product=ribosomal protein S19, putative | location=Tb927_04_v5.1:465052-465555(	0.172225316365559	1.1268	1.33168	32.0852	32.06	100	3	31.9129	31.9357	100	3	11	11	11	49.1	49.1	49.1	18.846	0	60.436	25365000000	101	32.0448	32.1507	32.06	31.9357	31.816	31.9871
Tb927.8.6080:mRNA-p1	Tb927.8.6080:mRNA-p1	Tb927.8.6080:mRNA-p1 | transcript=Tb927.8.6080:mRNA | gene=Tb927.8.6080 | organism=Trypanosoma_brucei_brucei_TREU927 | gene_product=Glycerophosphoryl diester phosphodiesterase family, putative | transcript_product=Glycerophosphoryl diester phosphodiesteras	0.172532399495442	1.12704	0.693601	29.3359	29.3218	100	3	29.1634	29.1951	100	3	12	12	12	43.2	43.2	43.2	38.08	0	77.144	3770000000	82	29.3218	29.4682	29.2177	28.9994	29.1951	29.2955
Tb927.10.14240:mRNA-p1;Tb11.v5.0859.1-p1	Tb927.10.14240:mRNA-p1;Tb11.v5.0859.1-p1	Tb927.10.14240:mRNA-p1 | transcript=Tb927.10.14240:mRNA | gene=Tb927.10.14240 | organism=Trypanosoma_brucei_brucei_TREU927 | gene_product=N-myristoyltransferase | transcript_product=N-myristoyltransferase | location=Tb927_10_v5.1:3457704-3459044(-) | prote	0.172604878743488	1.12709	0.617838	29.7121	29.7246	100	3	29.5395	29.5662	100	3	12	12	12	46	46	46	50.528	0	90.842	4939800000	97	29.7246	29.5244	29.8872	29.5662	29.4091	29.6432
Tb927.7.2230:mRNA-p1	Tb927.7.2230:mRNA-p1	Tb927.7.2230:mRNA-p1 | transcript=Tb927.7.2230:mRNA | gene=Tb927.7.2230 | organism=Trypanosoma_brucei_brucei_TREU927 | gene_product=mitochondrial carrier protein, putative | transcript_product=mitochondrial carrier protein, putative | location=Tb927_07_v5.	0.173569997151695	1.12785	0.0767242	20.7936	20.4578	100	3	20.62	20.0873	100	3	2	2	2	7.1	7.1	7.1	42.448	0.0041728	2.6213	12292000	2	21.5975	20.4578	20.3254	19.7914	20.0873	21.9813
Tb927.9.1680:mRNA-p1	Tb927.9.1680:mRNA-p1	Tb927.9.1680:mRNA-p1 | transcript=Tb927.9.1680:mRNA | gene=Tb927.9.1680 | organism=Trypanosoma_brucei_brucei_TREU927 | gene_product=Lys-63-specific deubiquitinase BRCC36, putative | transcript_product=Lys-63-specific deubiquitinase BRCC36, putative | locat	0.173615137736004	1.12788	0.259054	24.5842	24.5167	100	3	24.4106	24.4312	100	3	2	2	2	8.7	8.7	8.7	31.173	0	4.9028	143610000	7	24.7882	24.5167	24.4478	24.8256	23.9751	24.4312
Tb927.6.5140:mRNA-p1	Tb927.6.5140:mRNA-p1	Tb927.6.5140:mRNA-p1 | transcript=Tb927.6.5140:mRNA | gene=Tb927.6.5140 | organism=Trypanosoma_brucei_brucei_TREU927 | gene_product=ribosomal P protein AGP2beta-1, putative | transcript_product=ribosomal P protein AGP2beta-1, putative | location=Tb927_06_v	0.173622131347656	1.12789	0.371169	26.6278	26.6821	100	3	26.4542	26.4768	100	3	7	7	7	53.6	53.6	53.6	24.983	0	17.799	581730000	25	26.9333	26.6821	26.268	26.4768	26.4858	26.3999
Tb927.11.3130:mRNA-p1	Tb927.11.3130:mRNA-p1	Tb927.11.3130:mRNA-p1 | transcript=Tb927.11.3130:mRNA | gene=Tb927.11.3130 | organism=Trypanosoma_brucei_brucei_TREU927 | gene_product=glycosomal transporter (GAT2) | transcript_product=glycosomal transporter (GAT2) | location=Tb927_11_v5.1:891536-893461(-	0.173691431681316	1.12794	0.254032	25.4905	25.2968	100	3	25.3168	25.2987	100	3	4	4	4	8.4	8.4	8.4	71.266	0	10.57	262590000	18	25.2039	25.9706	25.2968	25.2987	25.5398	25.1118
Tb927.9.6110:mRNA-p1	Tb927.9.6110:mRNA-p1	Tb927.9.6110:mRNA-p1 | transcript=Tb927.9.6110:mRNA | gene=Tb927.9.6110 | organism=Trypanosoma_brucei_brucei_TREU927 | gene_product=Nucleus and spindle associated protein 2 | transcript_product=Nucleus and spindle associated protein 2 | location=Tb927_09_v	0.174252510070801	1.12838	0.31722	23.9467	24.0586	100	3	23.7725	23.7725	66.6667	2	1	1	1	1.1	1.1	1.1	110.02	0.0082879	2.1668	71606000	4	24.1536	24.0586	23.6278	NaN	23.6908	23.8541
Tb927.11.15240:mRNA-p1	Tb927.11.15240:mRNA-p1	Tb927.11.15240:mRNA-p1 | transcript=Tb927.11.15240:mRNA | gene=Tb927.11.15240 | organism=Trypanosoma_brucei_brucei_TREU927 | gene_product=Ras-related protein RAB2B, putative | transcript_product=Ras-related protein RAB2B, putative | location=Tb927_11_v5.1:	0.17445182800293	1.12854	0.359877	27.8645	27.7587	100	3	27.69	27.6976	100	3	11	11	11	62.7	62.7	62.7	23.511	0	38.783	1373300000	57	27.5799	27.7587	28.2549	27.6744	27.6976	27.6981
Tb927.11.3580:mRNA-p1	Tb927.11.3580:mRNA-p1	Tb927.11.3580:mRNA-p1 | transcript=Tb927.11.3580:mRNA | gene=Tb927.11.3580 | organism=Trypanosoma_brucei_brucei_TREU927 | gene_product=Thiamin pyrophosphokinase, vitamin B1 binding domain containing protein, putative | transcript_product=Thiamin pyrophosph	0.175051371256512	1.129	0.0876961	25.7482	26.0044	100	3	25.5732	26.042	100	3	6	6	6	21.8	21.8	21.8	48.299	0	16.818	351330000	15	26.3662	26.0044	24.8741	26.1976	24.4799	26.042
Tb927.9.15210:mRNA-p1;Tb927.10.1590:mRNA-p1	Tb927.9.15210:mRNA-p1;Tb927.10.1590:mRNA-p1	Tb927.9.15210:mRNA-p1 | transcript=Tb927.9.15210:mRNA | gene=Tb927.9.15210 | organism=Trypanosoma_brucei_brucei_TREU927 | gene_product=ribosomal protein L36, putative | transcript_product=ribosomal protein L36, putative | location=Tb927_09_v5.1:2362520-236	0.175851186116535	1.12963	1.50289	30.6465	30.6766	100	3	30.4706	30.4723	100	3	5	5	5	41.3	41.3	41.3	12.457	0	37.364	9349300000	58	30.5765	30.6766	30.6864	30.5411	30.3985	30.4723
Tb927.10.7600:mRNA-p1	Tb927.10.7600:mRNA-p1	Tb927.10.7600:mRNA-p1 | transcript=Tb927.10.7600:mRNA | gene=Tb927.10.7600 | organism=Trypanosoma_brucei_brucei_TREU927 | gene_product=Centrosomal protein POC5, putative | transcript_product=Centrosomal protein POC5, putative | location=Tb927_10_v5.1:19108	0.175892512003578	1.12966	0.510796	25.7086	25.6932	100	3	25.5327	25.5222	100	3	6	6	6	28.2	28.2	28.2	41.02	0	10.22	306600000	14	25.4976	25.6932	25.9351	25.68	25.5222	25.396
Tb927.8.7260:mRNA-p1	Tb927.8.7260:mRNA-p1	Tb927.8.7260:mRNA-p1 | transcript=Tb927.8.7260:mRNA | gene=Tb927.8.7260 | organism=Trypanosoma_brucei_brucei_TREU927 | gene_product=kinetoplast-associated protein, putative | transcript_product=kinetoplast-associated protein, putative | location=Tb927_08_v	0.176578521728516	1.1302	0.0945753	25.1912	25.1202	100	3	25.0146	25.5424	100	3	4	4	4	6.8	6.8	6.8	114.45	0	12.517	238160000	13	25.3515	25.1202	25.1019	25.5424	25.8026	23.6987
Tb927.9.12070:mRNA-p1	Tb927.9.12070:mRNA-p1	Tb927.9.12070:mRNA-p1 | transcript=Tb927.9.12070:mRNA | gene=Tb927.9.12070 | organism=Trypanosoma_brucei_brucei_TREU927 | gene_product=hypothetical protein, conserved | transcript_product=hypothetical protein, conserved | location=Tb927_09_v5.1:1880413-188	0.176900863647461	1.13045	0.677058	29.7339	29.8267	100	3	29.557	29.5129	100	3	33	33	33	42.2	42.2	42.2	109.87	0	123.17	4999500000	162	29.8267	29.5464	29.8286	29.459	29.6992	29.5129
Tb927.8.900:mRNA-p1	Tb927.8.900:mRNA-p1	Tb927.8.900:mRNA-p1 | transcript=Tb927.8.900:mRNA | gene=Tb927.8.900 | organism=Trypanosoma_brucei_brucei_TREU927 | gene_product=splicing factor TSR1 | transcript_product=splicing factor TSR1 | location=Tb927_08_v5.1:270276-271262(-) | protein_length=328 |	0.17750358581543	1.13093	1.11273	30.4971	30.4788	100	3	30.3196	30.3451	100	3	13	13	13	33.8	33.8	33.8	37.469	0	108.75	8437500000	96	30.5949	30.4788	30.4178	30.2158	30.3451	30.398
Tb927.9.5520:mRNA-p1	Tb927.9.5520:mRNA-p1	Tb927.9.5520:mRNA-p1 | transcript=Tb927.9.5520:mRNA | gene=Tb927.9.5520 | organism=Trypanosoma_brucei_brucei_TREU927 | gene_product=ubiquitin carboxyl-terminal hydrolase, putative | transcript_product=ubiquitin carboxyl-terminal hydrolase, putative | locat	0.177743275960289	1.13111	0.792326	29.1187	29.1063	100	3	28.9409	28.9297	100	3	26	26	26	30.3	30.3	30.3	151.16	0	117.65	3259900000	164	29.2904	28.9594	29.1063	28.8788	29.0143	28.9297
Tb927.8.5880:mRNA-p1	Tb927.8.5880:mRNA-p1	Tb927.8.5880:mRNA-p1 | transcript=Tb927.8.5880:mRNA | gene=Tb927.8.5880 | organism=Trypanosoma_brucei_brucei_TREU927 | gene_product=eukaryotic translation initiation factor 1A, putative | transcript_product=eukaryotic translation initiation factor 1A, puta	0.178005218505859	1.13132	2.04903	29.8139	29.8029	100	3	29.6359	29.6545	100	3	9	9	9	48.8	48.8	48.8	19.445	0	78.031	5249500000	75	29.8555	29.7834	29.8029	29.5761	29.6545	29.6772
Tb927.8.910:mRNA-p1	Tb927.8.910:mRNA-p1	Tb927.8.910:mRNA-p1 | transcript=Tb927.8.910:mRNA | gene=Tb927.8.910 | organism=Trypanosoma_brucei_brucei_TREU927 | gene_product=hypothetical protein, conserved | transcript_product=hypothetical protein, conserved | location=Tb927_08_v5.1:283743-285140(-)	0.178060531616211	1.13136	0.0637585	24.1802	24.1802	66.6667	2	24.0022	24.0022	66.6667	2	3	3	3	14.4	14.4	14.4	50.195	0	6.2418	77548000	6	23.8686	24.4918	NaN	24.8608	23.1435	NaN
Tb927.1.3030:mRNA-p1	Tb927.1.3030:mRNA-p1	Tb927.1.3030:mRNA-p1 | transcript=Tb927.1.3030:mRNA | gene=Tb927.1.3030 | organism=Trypanosoma_brucei_brucei_TREU927 | gene_product=KREL2 | transcript_product=KREL2 | location=Tb927_01_v5.1:670282-671532(+) | protein_length=416 | sequence_SO=chromosome | S	0.178370157877602	1.1316	0.24055	22.7394	22.7052	100	3	22.5611	22.5421	100	3	4	4	4	17.1	17.1	17.1	47.576	0	4.82	38978000	6	22.7052	23.2558	22.2574	22.4931	22.5421	22.648
Tb927.6.4770:mRNA-p1	Tb927.6.4770:mRNA-p1	Tb927.6.4770:mRNA-p1 | transcript=Tb927.6.4770:mRNA | gene=Tb927.6.4770 | organism=Trypanosoma_brucei_brucei_TREU927 | gene_product=protein mkt1, putative | transcript_product=protein mkt1, putative | location=Tb927_06_v5.1:1328290-1330497(+) | protein_len	0.179398854573567	1.13241	1.18695	30.7035	30.6641	100	3	30.5241	30.5341	100	3	30	30	30	49.3	49.3	49.3	83.306	0	167.63	9723800000	240	30.6073	30.6641	30.8391	30.4973	30.5341	30.5408
Tb927.11.370:mRNA-p1	Tb927.11.370:mRNA-p1	Tb927.11.370:mRNA-p1 | transcript=Tb927.11.370:mRNA | gene=Tb927.11.370 | organism=Trypanosoma_brucei_brucei_TREU927 | gene_product=repressor activator protein 1 | transcript_product=repressor activator protein 1 | location=Tb927_11_v5.1:85145-87712(-) | p	0.180275599161781	1.1331	0.863584	28.5483	28.5608	100	3	28.3681	28.3476	100	3	18	18	18	30.6	30.6	30.6	92.869	0	62.109	2174200000	92	28.5608	28.6951	28.389	28.3118	28.4448	28.3476
Tb927.10.13360:mRNA-p1	Tb927.10.13360:mRNA-p1	Tb927.10.13360:mRNA-p1 | transcript=Tb927.10.13360:mRNA | gene=Tb927.10.13360 | organism=Trypanosoma_brucei_brucei_TREU927 | gene_product=Elongation factor Tu, mitochondrial | transcript_product=Elongation factor Tu, mitochondrial | location=Tb927_10_v5.1:	0.18081919352214	1.13353	1.05747	32.5033	32.5302	100	3	32.3225	32.3754	100	3	34	34	34	78.9	78.9	78.9	51.849	0	323.31	33895000000	405	32.5614	32.4183	32.5302	32.1883	32.4037	32.3754
Tb927.3.2650:mRNA-p1	Tb927.3.2650:mRNA-p1	Tb927.3.2650:mRNA-p1 | transcript=Tb927.3.2650:mRNA | gene=Tb927.3.2650 | organism=Trypanosoma_brucei_brucei_TREU927 | gene_product=cytochrome c oxidase copper chaperone, putative | transcript_product=cytochrome c oxidase copper chaperone, putative | locat	0.181516647338867	1.13408	0.134432	23.4595	23.6957	100	3	23.278	23.1597	100	3	2	2	2	31.5	31.5	31.5	8.0001	0.00026497	3.9013	68706000	12	23.6957	22.8353	23.8475	22.6779	23.9964	23.1597
Tb927.10.14890:mRNA-p1;Tb11.v5.0636.1-p1	Tb927.10.14890:mRNA-p1;Tb11.v5.0636.1-p1	Tb927.10.14890:mRNA-p1 | transcript=Tb927.10.14890:mRNA | gene=Tb927.10.14890 | organism=Trypanosoma_brucei_brucei_TREU927 | gene_product=C-terminal motor kinesin, putative | transcript_product=C-terminal motor kinesin, putative | location=Tb927_10_v5.1:36	0.181720733642578	1.13424	0.53917	28.3875	28.2949	100	3	28.2057	28.2113	100	3	20	20	20	34.4	34.4	34.4	90.8	0	138.07	1964600000	94	28.6768	28.2949	28.1907	28.2324	28.1735	28.2113
Tb927.10.4570:mRNA-p1;Tb927.10.4560:mRNA-p1	Tb927.10.4570:mRNA-p1;Tb927.10.4560:mRNA-p1	Tb927.10.4570:mRNA-p1 | transcript=Tb927.10.4570:mRNA | gene=Tb927.10.4570 | organism=Trypanosoma_brucei_brucei_TREU927 | gene_product=elongation factor 2 | transcript_product=elongation factor 2 | location=Tb927_10_v5.1:1167167-1169707(-) | protein_length	0.181812286376953	1.13431	2.04267	35.9403	35.9411	100	3	35.7585	35.7275	100	3	61	61	61	82.5	82.5	82.5	94.333	0	323.31	366150000000	1799	35.9739	35.9059	35.9411	35.7275	35.8244	35.7235
Tb927.7.4120:mRNA-p1	Tb927.7.4120:mRNA-p1	Tb927.7.4120:mRNA-p1 | transcript=Tb927.7.4120:mRNA | gene=Tb927.7.4120 | organism=Trypanosoma_brucei_brucei_TREU927 | gene_product=hypothetical protein, conserved | transcript_product=hypothetical protein, conserved | location=Tb927_07_v5.1:1093713-109523	0.181900024414063	1.13438	0.618935	28.6109	28.5669	100	3	28.429	28.4771	100	3	7	7	7	24.1	24.1	24.1	52.135	0	37.249	2284500000	42	28.5669	28.5515	28.7144	28.1988	28.6111	28.4771
Tb927.3.5580:mRNA-p1	Tb927.3.5580:mRNA-p1	Tb927.3.5580:mRNA-p1 | transcript=Tb927.3.5580:mRNA | gene=Tb927.3.5580 | organism=Trypanosoma_brucei_brucei_TREU927 | gene_product=tryptophanyl-tRNA synthetase | transcript_product=tryptophanyl-tRNA synthetase | location=Tb927_03_v5.1:1561871-1563040(+) |	0.182260513305664	1.13466	0.902159	29.3715	29.363	100	3	29.1892	29.2125	100	3	15	15	15	41.1	41.1	41.1	44.246	0	71.999	3873500000	104	29.4507	29.3007	29.363	29.321	29.0342	29.2125
Tb927.8.8180:mRNA-p1;Tb927.4.4150:mRNA-p1	Tb927.8.8180:mRNA-p1;Tb927.4.4150:mRNA-p1	Tb927.8.8180:mRNA-p1 | transcript=Tb927.8.8180:mRNA | gene=Tb927.8.8180 | organism=Trypanosoma_brucei_brucei_TREU927 | gene_product=mitochondrial RNA binding complex 1 subunit | transcript_product=mitochondrial RNA binding complex 1 subunit | location=Tb92	0.182824452718101	1.1351	0.345178	29.4217	29.2617	100	3	29.2389	29.1535	100	3	25	25	25	36.1	36.1	36.1	103.45	0	74.477	4044400000	158	29.2617	29.2338	29.7697	29.1535	29.5007	29.0624
Tb927.11.14360:mRNA-p1	Tb927.11.14360:mRNA-p1;Tb927.11.14350:mRNA-p1	Tb927.11.14360:mRNA-p1 | transcript=Tb927.11.14360:mRNA | gene=Tb927.11.14360 | organism=Trypanosoma_brucei_brucei_TREU927 | gene_product=mitochondrial carrier protein | transcript_product=mitochondrial carrier protein | location=Tb927_11_v5.1:3820805-3821	0.182861963907879	1.13513	0.0974358	25.1358	25.1816	100	3	24.953	25.422	100	3	5	5	5	25.1	25.1	25.1	38.053	0	10.508	229240000	15	25.4167	24.8091	25.1816	23.6714	25.422	25.7655
Tb927.11.6510:mRNA-p1;Tb927.11.6500:mRNA-p1	Tb927.11.6510:mRNA-p1;Tb927.11.6500:mRNA-p1	Tb927.11.6510:mRNA-p1 | transcript=Tb927.11.6510:mRNA | gene=Tb927.11.6510 | organism=Trypanosoma_brucei_brucei_TREU927 | gene_product=40S ribosomal protein S21, putative | transcript_product=40S ribosomal protein S21, putative | location=Tb927_11_v5.1:183	0.183059056599937	1.13529	0.378824	28.3796	28.407	100	3	28.1966	28.0586	100	3	2	2	2	18	18	18	21.118	0	57.213	1948600000	43	28.2368	28.495	28.407	28.0586	28.5689	27.9622
Tb927.10.15850:mRNA-p1;Tb11.v5.0427.1-p1	Tb927.10.15850:mRNA-p1;Tb11.v5.0427.1-p1	Tb927.10.15850:mRNA-p1 | transcript=Tb927.10.15850:mRNA | gene=Tb927.10.15850 | organism=Trypanosoma_brucei_brucei_TREU927 | gene_product=Peroxisome biogenesis factor 12 | transcript_product=Peroxisome biogenesis factor 12 | location=Tb927_10_v5.1:3912283-	0.183277130126953	1.13546	0.31528	26.8119	26.9793	100	3	26.6286	26.6819	100	3	8	8	8	18.5	18.5	18.5	43.172	0	52.675	655830000	37	26.9793	27.0845	26.372	26.462	26.6819	26.742
Tb927.10.2580:mRNA-p1	Tb927.10.2580:mRNA-p1	Tb927.10.2580:mRNA-p1 | transcript=Tb927.10.2580:mRNA | gene=Tb927.10.2580 | organism=Trypanosoma_brucei_brucei_TREU927 | gene_product=Nucleolar protein 12 (25kDa), putative | transcript_product=Nucleolar protein 12 (25kDa), putative | location=Tb927_10_v5	0.183505058288574	1.13564	0	25.1902	25.1902	66.6667	2	NaN	NaN	33.3333	1	2	2	2	12.9	12.9	12.9	33.249	0.00078125	3.5648	104130000	6	25.2353	NaN	25.1451	NaN	NaN	25.0067
Tb927.3.1890:mRNA-p1	Tb927.3.1890:mRNA-p1	Tb927.3.1890:mRNA-p1 | transcript=Tb927.3.1890:mRNA | gene=Tb927.3.1890 | organism=Trypanosoma_brucei_brucei_TREU927 | gene_product=cytochrome c oxidase assembly protein, putative | transcript_product=cytochrome c oxidase assembly protein, putative | locat	0.183693567911785	1.13579	0.0972789	23.6763	23.7857	100	3	23.4926	23.5988	100	3	4	4	4	18.3	18.3	18.3	33.231	0	7.5246	81641000	19	23.7857	24.3582	22.8848	24.3402	23.5988	22.5387
Tb927.10.6180:mRNA-p1	Tb927.10.6180:mRNA-p1	Tb927.10.6180:mRNA-p1 | transcript=Tb927.10.6180:mRNA | gene=Tb927.10.6180 | organism=Trypanosoma_brucei_brucei_TREU927 | gene_product=FLA1-like protein | transcript_product=FLA1-like protein | location=Tb927_10_v5.1:1567994-1569493(-) | protein_length=499	0.183739344278973	1.13582	0.360454	27.3046	27.2895	100	3	27.1209	27.1798	100	3	9	9	9	30.7	30.7	30.7	54.878	0	42.671	935210000	43	27.2895	27.0845	27.5398	27.1798	26.807	27.3759
Tb927.11.1980:mRNA-p1	Tb927.11.1980:mRNA-p1	Tb927.11.1980:mRNA-p1 | transcript=Tb927.11.1980:mRNA | gene=Tb927.11.1980 | organism=Trypanosoma_brucei_brucei_TREU927 | gene_product=zinc finger protein family member, putative | transcript_product=zinc finger protein family member, putative | location=T	0.183772404988609	1.13585	1.72137	31.351	31.3552	100	3	31.1673	31.1953	100	3	24	24	24	50.3	50.3	50.3	58.459	0	217.99	15212000000	212	31.4088	31.2891	31.3552	31.1003	31.2062	31.1953
Tb927.6.2140:mRNA-p1	Tb927.6.2140:mRNA-p1	Tb927.6.2140:mRNA-p1 | transcript=Tb927.6.2140:mRNA | gene=Tb927.6.2140 | organism=Trypanosoma_brucei_brucei_TREU927 | gene_product=hypothetical protein, conserved | transcript_product=hypothetical protein, conserved | location=Tb927_06_v5.1:682382-683185(	0.184131622314453	1.13613	0.579093	27.3232	27.2429	100	3	27.139	27.0474	100	3	10	10	10	53.9	53.9	53.9	28.771	0	26.205	938230000	37	27.4959	27.2308	27.2429	27.0074	27.0474	27.3624
Tb927.9.9630:mRNA-p1	Tb927.9.9630:mRNA-p1	Tb927.9.9630:mRNA-p1 | transcript=Tb927.9.9630:mRNA | gene=Tb927.9.9630 | organism=Trypanosoma_brucei_brucei_TREU927 | gene_product=TPR repeat/Tetratricopeptide repeat, putative | transcript_product=TPR repeat/Tetratricopeptide repeat, putative | location=	0.184440612792969	1.13638	0.722702	27.4499	27.4366	100	3	27.2655	27.236	100	3	8	8	8	25.1	25.1	25.1	38.92	0	18.302	1019700000	36	27.3363	27.4366	27.5769	27.236	27.12	27.4403
Tb927.6.4980:mRNA-p1;Tb927.11.7705:mRNA-p1;Tb11.0390:mRNA-p1;Tb11.0290:mRNA-p1	Tb927.6.4980:mRNA-p1;Tb927.11.7705:mRNA-p1;Tb11.0390:mRNA-p1;Tb11.0290:mRNA-p1	Tb927.6.4980:mRNA-p1 | transcript=Tb927.6.4980:mRNA | gene=Tb927.6.4980 | organism=Trypanosoma_brucei_brucei_TREU927 | gene_product=40S ribosomal protein S14 | transcript_product=40S ribosomal protein S14 | location=Tb927_06_v5.1:1370239-1370673(+) | prote	0.185007731119789	1.13682	1.50655	31.6824	31.6482	100	3	31.4974	31.4815	100	3	8	8	8	43.1	43.1	43.1	15.513	0	73.453	19053000000	93	31.6482	31.7839	31.615	31.4815	31.4669	31.5438
Tb927.9.13040.2:mRNA-p1;Tb927.9.13040.1:mRNA-p1	Tb927.9.13040.2:mRNA-p1;Tb927.9.13040.1:mRNA-p1	Tb927.9.13040.2:mRNA-p1 | transcript=Tb927.9.13040.2:mRNA | gene=Tb927.9.13040 | organism=Trypanosoma_brucei_brucei_TREU927 | gene_product=hypothetical protein, conserved | transcript_product=hypothetical protein, conserved | location=Tb927_09_v5.1:2060391	0.185044606526692	1.13685	0.0847475	25.7199	25.7176	100	3	25.5348	25.5828	100	3	5	5	5	22.7	22.7	22.7	46.219	0	26.416	354580000	19	24.8396	25.7176	26.6025	26.5193	25.5828	24.5024
Tb927.11.16230:mRNA-p1	Tb927.11.16230:mRNA-p1	Tb927.11.16230:mRNA-p1 | transcript=Tb927.11.16230:mRNA | gene=Tb927.11.16230 | organism=Trypanosoma_brucei_brucei_TREU927 | gene_product=hypothetical protein, conserved | transcript_product=hypothetical protein, conserved | location=Tb927_11_v5.1:4294291-	0.185759862264	1.13742	0.163714	24.0044	24.3164	100	3	23.8186	23.8002	100	3	3	3	3	3.9	3.9	3.9	111.77	0	5.4871	98069000	7	24.3164	23.1794	24.5174	23.6665	23.8002	23.9891
Tb927.6.1260:mRNA-p1;Tb11.v5.0742.1-p1	Tb927.6.1260:mRNA-p1;Tb11.v5.0742.1-p1	Tb927.6.1260:mRNA-p1 | transcript=Tb927.6.1260:mRNA | gene=Tb927.6.1260 | organism=Trypanosoma_brucei_brucei_TREU927 | gene_product=proteasome beta-1 subunit, putative | transcript_product=proteasome beta-1 subunit, putative | location=Tb927_06_v5.1:469738	0.186233520507813	1.13779	0.96141	27.8907	27.8485	100	3	27.7044	27.6921	100	3	8	8	8	42.9	42.9	42.9	30.441	0	33.689	1383000000	29	28.0504	27.8485	27.773	27.6921	27.6474	27.7739
Tb927.7.1510:mRNA-p1	Tb927.7.1510:mRNA-p1	Tb927.7.1510:mRNA-p1 | transcript=Tb927.7.1510:mRNA | gene=Tb927.7.1510 | organism=Trypanosoma_brucei_brucei_TREU927 | gene_product=pseudouridylate synthase I, putative | transcript_product=pseudouridylate synthase I, putative | location=Tb927_07_v5.1:3804	0.186642328898113	1.13811	0.232259	25.428	25.2239	100	3	25.2413	25.2521	100	3	8	8	8	20.1	20.1	20.1	68.962	0	15.151	250090000	22	25.0138	26.0463	25.2239	25.2521	25.2582	25.2138
Tb927.9.9730:mRNA-p1	Tb927.9.9730:mRNA-p1	Tb927.9.9730:mRNA-p1 | transcript=Tb927.9.9730:mRNA | gene=Tb927.9.9730 | organism=Trypanosoma_brucei_brucei_TREU927 | gene_product=Flagellar pocket protein FP45 | transcript_product=Flagellar pocket protein FP45 | location=Tb927_09_v5.1:1547449-1548648(-)	0.186923344930015	1.13833	0.841813	28.5364	28.558	100	3	28.3495	28.3246	100	3	18	18	18	51.4	51.4	51.4	44.559	0	64.335	2158900000	108	28.4748	28.558	28.5765	28.1932	28.3246	28.5307
Tb927.4.750:mRNA-p1	Tb927.4.750:mRNA-p1	Tb927.4.750:mRNA-p1 | transcript=Tb927.4.750:mRNA | gene=Tb927.4.750 | organism=Trypanosoma_brucei_brucei_TREU927 | gene_product=50S ribosomal protein L7Ae, putative | transcript_product=50S ribosomal protein L7Ae, putative | location=Tb927_04_v5.1:207428-	0.187392552693684	1.1387	0.175132	29.7764	29.9665	100	3	29.589	29.8373	100	3	7	7	7	70.3	70.3	70.3	16.32	0	64.177	5354600000	54	30.1959	29.1667	29.9665	29.8373	29.8592	29.0704
Tb927.8.3930:mRNA-p1;Tb927.8.3490:mRNA-p1	Tb927.8.3930:mRNA-p1;Tb927.8.3490:mRNA-p1	Tb927.8.3930:mRNA-p1 | transcript=Tb927.8.3930:mRNA | gene=Tb927.8.3930 | organism=Trypanosoma_brucei_brucei_TREU927 | gene_product=Gryzun, putative trafficking through Golgi, putative | transcript_product=Gryzun, putative trafficking through Golgi, putati	0.187760035196941	1.13899	0.126752	23.6251	23.8174	100	3	23.4374	23.7914	100	3	2	2	2	4.2	4.2	4.2	72.162	0.0041646	2.5889	77687000	5	23.8453	23.2127	23.8174	23.7914	24.0742	22.4465
Tb927.11.11690:mRNA-p1	Tb927.11.11690:mRNA-p1	Tb927.11.11690:mRNA-p1 | transcript=Tb927.11.11690:mRNA | gene=Tb927.11.11690 | organism=Trypanosoma_brucei_brucei_TREU927 | gene_product=Vacuolar proton pump subunit B, putative | transcript_product=Vacuolar proton pump subunit B, putative | location=Tb92	0.187804539998375	1.13903	1.16266	30.7288	30.6919	100	3	30.541	30.5479	100	3	22	22	22	65.9	65.9	65.9	55.619	0	156.27	9881500000	168	30.6919	30.6209	30.8737	30.5209	30.5541	30.5479
Tb927.8.5330:mRNA-p1	Tb927.8.5330:mRNA-p1	Tb927.8.5330:mRNA-p1 | transcript=Tb927.8.5330:mRNA | gene=Tb927.8.5330 | organism=Trypanosoma_brucei_brucei_TREU927 | gene_product=tyrosyl/methionyl-tRNA synthetase, putative | transcript_product=tyrosyl/methionyl-tRNA synthetase, putative | location=Tb92	0.188071568806965	1.13924	1.58788	29.8589	29.818	100	3	29.6709	29.6648	100	3	15	15	15	70.9	70.9	70.9	24.204	0	103.66	5395500000	110	29.7949	29.818	29.9639	29.695	29.6528	29.6648
Tb927.2.2970:mRNA-p1	Tb927.2.2970:mRNA-p1	Tb927.2.2970:mRNA-p1 | transcript=Tb927.2.2970:mRNA | gene=Tb927.2.2970 | organism=Trypanosoma_brucei_brucei_TREU927 | gene_product=mitochondrial carrier protein | transcript_product=mitochondrial carrier protein | location=Tb927_02_v5.1:564310-565248(+) |	0.188352584838867	1.13946	0.61507	28.8018	28.8031	100	3	28.6134	28.6002	100	3	11	11	11	49	49	49	33.962	0	88.978	2602600000	83	28.8222	28.78	28.8031	28.3831	28.6002	28.857
Tb927.8.5260:mRNA-p1	Tb927.8.5260:mRNA-p1	Tb927.8.5260:mRNA-p1 | transcript=Tb927.8.5260:mRNA | gene=Tb927.8.5260 | organism=Trypanosoma_brucei_brucei_TREU927 | gene_product=60S ribosomal protein L39, putative | transcript_product=60S ribosomal protein L39, putative | location=Tb927_08_v5.1:157166	0.188641866048179	1.13969	0.575534	28.6274	28.5717	100	3	28.4387	28.3725	100	3	3	3	3	23.5	23.5	23.5	6.5468	0	4.9331	2314400000	19	28.5717	28.4379	28.8725	28.3667	28.3725	28.577
Tb927.11.10120:mRNA-p1	Tb927.11.10120:mRNA-p1	Tb927.11.10120:mRNA-p1 | transcript=Tb927.11.10120:mRNA | gene=Tb927.11.10120 | organism=Trypanosoma_brucei_brucei_TREU927 | gene_product=hypothetical protein, conserved | transcript_product=hypothetical protein, conserved | location=Tb927_11_v5.1:2710406-	0.18909517923991	1.14005	0.62228	25.7351	25.7124	100	3	25.546	25.6629	100	3	10	10	10	12.1	12.1	12.1	92.377	0	27.173	310210000	23	25.705	25.7124	25.7879	25.2786	25.6629	25.6965
Tb927.4.1340:mRNA-p1	Tb927.4.1340:mRNA-p1	Tb927.4.1340:mRNA-p1 | transcript=Tb927.4.1340:mRNA | gene=Tb927.4.1340 | organism=Trypanosoma_brucei_brucei_TREU927 | gene_product=cleavage and polyadenylation specificity factor subunit, putative | transcript_product=cleavage and polyadenylation specific	0.189267476399742	1.14018	0.790058	27.5369	27.5263	100	3	27.3476	27.3257	100	3	16	16	16	29.9	29.9	29.9	85.313	0	45.216	1083300000	57	27.5263	27.465	27.6193	27.5326	27.3257	27.1845
Tb927.11.9550:mRNA-p1	Tb927.11.9550:mRNA-p1	Tb927.11.9550:mRNA-p1 | transcript=Tb927.11.9550:mRNA | gene=Tb927.11.9550 | organism=Trypanosoma_brucei_brucei_TREU927 | gene_product=replication factor C, subunit 4, putative | transcript_product=replication factor C, subunit 4, putative | location=Tb927	0.18928337097168	1.1402	0.512702	27.3607	27.4488	100	3	27.1714	27.209	100	3	9	9	9	42.8	42.8	42.8	37.586	0	109.04	956620000	49	27.133	27.4488	27.5003	27.3474	27.209	26.9578
Tb927.11.5760:mRNA-p1	Tb927.11.5760:mRNA-p1	Tb927.11.5760:mRNA-p1 | transcript=Tb927.11.5760:mRNA | gene=Tb927.11.5760 | organism=Trypanosoma_brucei_brucei_TREU927 | gene_product=hypothetical protein, conserved | transcript_product=hypothetical protein, conserved | location=Tb927_11_v5.1:1632465-163	0.189355214436851	1.14025	0.0957779	26.7489	26.817	100	3	26.5596	26.4915	100	3	8	8	8	31.1	31.1	31.1	36.516	0	17.774	663550000	29	25.5483	27.8815	26.817	26.9566	26.4915	26.2306
Tb927.9.3780:mRNA-p1	Tb927.9.3780:mRNA-p1	Tb927.9.3780:mRNA-p1 | transcript=Tb927.9.3780:mRNA | gene=Tb927.9.3780 | organism=Trypanosoma_brucei_brucei_TREU927 | gene_product=Mitochondrial pyruvate carrier 1 | transcript_product=Mitochondrial pyruvate carrier 1 | location=Tb927_09_v5.1:751314-75157	0.189806620279949	1.14061	0.29225	26.5692	26.6327	100	3	26.3794	26.1398	100	3	2	2	2	53.5	53.5	53.5	9.2288	0	8.9087	563990000	14	26.6327	26.4284	26.6465	26.1398	26.1127	26.8856
Tb927.10.10740:mRNA-p1	Tb927.10.10740:mRNA-p1	Tb927.10.10740:mRNA-p1 | transcript=Tb927.10.10740:mRNA | gene=Tb927.10.10740 | organism=Trypanosoma_brucei_brucei_TREU927 | gene_product=hypothetical protein, conserved | transcript_product=hypothetical protein, conserved | location=Tb927_10_v5.1:2611259-	0.189812342325848	1.14062	0.286486	25.9553	25.8367	100	3	25.7655	25.7599	100	3	8	8	8	26.8	26.8	26.8	61.063	0	27.668	368260000	30	25.8367	25.5655	26.4637	25.8159	25.7206	25.7599
Tb927.7.6640:mRNA-p1	Tb927.7.6640:mRNA-p1	Tb927.7.6640:mRNA-p1 | transcript=Tb927.7.6640:mRNA | gene=Tb927.7.6640 | organism=Trypanosoma_brucei_brucei_TREU927 | gene_product=hypothetical protein, conserved | transcript_product=hypothetical protein, conserved | location=Tb927_07_v5.1:1817377-182223	0.18993314107259	1.14071	0.441662	26.8612	26.9338	100	3	26.6713	26.5957	100	3	21	21	21	19.5	19.5	19.5	172.49	0	40.695	676960000	50	26.9338	27.0634	26.5864	26.9017	26.5164	26.5957
Tb927.10.4850:mRNA-p1	Tb927.10.4850:mRNA-p1	Tb927.10.4850:mRNA-p1 | transcript=Tb927.10.4850:mRNA | gene=Tb927.10.4850 | organism=Trypanosoma_brucei_brucei_TREU927 | gene_product=hypothetical protein, conserved | transcript_product=hypothetical protein, conserved | location=Tb927_10_v5.1:1211836-121	0.18994140625	1.14072	1.81404	27.9688	27.9619	100	3	27.7789	27.7833	100	3	11	11	11	30.7	30.7	30.7	51.34	0	45.205	1454100000	71	28.0112	27.9619	27.9334	27.7833	27.706	27.8475
Tb927.9.2910:mRNA-p1	Tb927.9.2910:mRNA-p1	Tb927.9.2910:mRNA-p1 | transcript=Tb927.9.2910:mRNA | gene=Tb927.9.2910 | organism=Trypanosoma_brucei_brucei_TREU927 | gene_product=histone acetyltransferase subunit NuA4, putative | transcript_product=histone acetyltransferase subunit NuA4, putative | loc	0.190084457397461	1.14083	0	23.5876	23.5828	100	3	NaN	NaN	33.3333	1	1	1	1	8.3	8.3	8.3	19.339	0.0022704	3.0116	41290000	3	23.4022	23.5828	23.7776	NaN	23.3975	NaN
Tb927.8.7790:mRNA-p1	Tb927.8.7790:mRNA-p1	Tb927.8.7790:mRNA-p1 | transcript=Tb927.8.7790:mRNA | gene=Tb927.8.7790 | organism=Trypanosoma_brucei_brucei_TREU927 | gene_product=zinc finger domain, LSD1 subclass, putative | transcript_product=zinc finger domain, LSD1 subclass, putative | location=Tb92	0.190214157104492	1.14093	0.346357	25.8247	25.9383	100	3	25.6345	25.808	100	3	4	4	4	38.8	38.8	38.8	13.063	0	22.897	331940000	21	25.5344	25.9383	26.0015	25.8099	25.2856	25.808
Tb927.11.760:mRNA-p1	Tb927.11.760:mRNA-p1	Tb927.11.760:mRNA-p1 | transcript=Tb927.11.760:mRNA | gene=Tb927.11.760 | organism=Trypanosoma_brucei_brucei_TREU927 | gene_product=protein phosphatase 2C, putative | transcript_product=protein phosphatase 2C, putative | location=Tb927_11_v5.1:188698-18992	0.190696716308594	1.14131	1.89959	31.6896	31.6805	100	3	31.4989	31.4937	100	3	26	26	26	58.3	58.3	58.3	45.599	0	223.23	19162000000	203	31.6743	31.6805	31.7139	31.5751	31.4937	31.4279
Tb927.11.280:mRNA-p1	Tb927.11.280:mRNA-p1	Tb927.11.280:mRNA-p1 | transcript=Tb927.11.280:mRNA | gene=Tb927.11.280 | organism=Trypanosoma_brucei_brucei_TREU927 | gene_product=hypothetical protein, conserved | transcript_product=hypothetical protein, conserved | location=Tb927_11_v5.1:64134-66080(-)	0.191393534342449	1.14187	0.19255	26.6864	26.3902	100	3	26.495	26.4484	100	3	7	7	7	14.2	14.2	14.2	71.963	0	16.314	623830000	24	27.3088	26.3602	26.3902	26.1399	26.4484	26.8968
Tb927.3.3190:mRNA-p1	Tb927.3.3190:mRNA-p1	Tb927.3.3190:mRNA-p1 | transcript=Tb927.3.3190:mRNA | gene=Tb927.3.3190 | organism=Trypanosoma_brucei_brucei_TREU927 | gene_product=Serine/threonine-protein kinase NEK7, putative | transcript_product=Serine/threonine-protein kinase NEK7, putative | locatio	0.191681543986004	1.14209	0.766989	30.2919	30.3283	100	3	30.1002	30.0261	100	3	21	21	21	57.1	57.1	57.1	56.152	0	186.5	7268400000	157	30.3283	30.3907	30.1566	29.9927	30.0261	30.2818
Tb927.7.6980:mRNA-p1	Tb927.7.6980:mRNA-p1	Tb927.7.6980:mRNA-p1 | transcript=Tb927.7.6980:mRNA | gene=Tb927.7.6980 | organism=Trypanosoma_brucei_brucei_TREU927 | gene_product=Mono-functional DNA-alkylating methyl methanesulfonate N-term/CPSF A subunit region, putative | transcript_product=Mono-func	0.191900253295898	1.14227	0.26918	28.2459	28.3195	100	3	28.054	27.9573	100	3	25	25	25	20.6	20.6	20.6	194.95	0	53.717	1802400000	108	28.3195	28.3502	28.068	28.5641	27.6406	27.9573
Tb927.7.5570:mRNA-p1;Tb927.7.5580:mRNA-p1	Tb927.7.5570:mRNA-p1;Tb927.7.5580:mRNA-p1	Tb927.7.5570:mRNA-p1 | transcript=Tb927.7.5570:mRNA | gene=Tb927.7.5570 | organism=Trypanosoma_brucei_brucei_TREU927 | gene_product=cell cycle associated protein MOB1-A | transcript_product=cell cycle associated protein MOB1-A | location=Tb927_07_v5.1:1501	0.191964467366535	1.14232	0.483275	25.7388	25.7594	100	3	25.5468	25.4571	100	3	4	4	4	18.8	18.8	18.8	24.609	0	8.0531	310710000	14	25.6093	25.8476	25.7594	25.3291	25.4571	25.8542
Tb927.4.4070:mRNA-p1	Tb927.4.4070:mRNA-p1	Tb927.4.4070:mRNA-p1 | transcript=Tb927.4.4070:mRNA | gene=Tb927.4.4070 | organism=Trypanosoma_brucei_brucei_TREU927 | gene_product=mevalonate kinase, putative | transcript_product=mevalonate kinase, putative | location=Tb927_04_v5.1:1082064-1083053(-) | p	0.192290623982746	1.14258	0.74702	30.1078	30.1107	100	3	29.9155	29.9607	100	3	17	17	17	65.7	65.7	65.7	35.544	0	118.09	6432000000	128	30.1107	29.9729	30.2398	29.9607	30.0431	29.7428
Tb927.8.4330:mRNA-p1	Tb927.8.4330:mRNA-p1	Tb927.8.4330:mRNA-p1 | transcript=Tb927.8.4330:mRNA | gene=Tb927.8.4330 | organism=Trypanosoma_brucei_brucei_TREU927 | gene_product=small GTP-binding protein Rab11 | transcript_product=small GTP-binding protein Rab11 | location=Tb927_08_v5.1:1286610-128726	0.193205515543621	1.1433	1.61659	28.8109	28.7916	100	3	28.6177	28.5883	100	3	8	8	8	55.1	55.1	55.1	23.527	0	59.962	2606200000	66	28.8862	28.7549	28.7916	28.5713	28.5883	28.6936
Tb927.6.3820:mRNA-p1	Tb927.6.3820:mRNA-p1	Tb927.6.3820:mRNA-p1 | transcript=Tb927.6.3820:mRNA | gene=Tb927.6.3820 | organism=Trypanosoma_brucei_brucei_TREU927 | gene_product=hypothetical protein, conserved | transcript_product=hypothetical protein, conserved | location=Tb927_06_v5.1:1131402-113394	0.193529764811196	1.14356	0.113849	23.8052	23.9656	100	3	23.6117	23.9738	100	3	3	3	3	5.2	5.2	5.2	93.659	0	7.5311	87118000	7	23.127	24.323	23.9656	24.2469	23.9738	22.6144
Tb927.1.1000:mRNA-p1	Tb927.1.1000:mRNA-p1	Tb927.1.1000:mRNA-p1 | transcript=Tb927.1.1000:mRNA | gene=Tb927.1.1000 | organism=Trypanosoma_brucei_brucei_TREU927 | gene_product=developmentally regulated phosphoprotein | transcript_product=developmentally regulated phosphoprotein | location=Tb927_01_v	0.193686167399086	1.14368	0.161294	25.9319	25.8115	100	3	25.7382	25.5997	100	3	11	11	11	34.8	34.8	34.8	47.206	0	44.059	373980000	27	26.4277	25.8115	25.5564	25.5997	26.4363	25.1786
Tb927.7.6290:mRNA-p1	Tb927.7.6290:mRNA-p1	Tb927.7.6290:mRNA-p1 | transcript=Tb927.7.6290:mRNA | gene=Tb927.7.6290 | organism=Trypanosoma_brucei_brucei_TREU927 | gene_product=kinesin, putative | transcript_product=kinesin, putative | location=Tb927_07_v5.1:1703148-1705823(-) | protein_length=891 |	0.193792978922527	1.14377	0.405023	27.3505	27.4077	100	3	27.1567	27.2399	100	3	18	18	18	29.9	29.9	29.9	96.951	0	76.072	947690000	79	27.4077	27.6121	27.0317	27.2399	26.9373	27.293
Tb927.9.11220:mRNA-p1	Tb927.9.11220:mRNA-p1	Tb927.9.11220:mRNA-p1 | transcript=Tb927.9.11220:mRNA | gene=Tb927.9.11220 | organism=Trypanosoma_brucei_brucei_TREU927 | gene_product=tRNA import complex component, putative | transcript_product=tRNA import complex component, putative | location=Tb927_09_	0.193884531656899	1.14384	0.738531	28.8642	28.9502	100	3	28.6703	28.6171	100	3	17	17	17	55.1	55.1	55.1	41.551	0	103.12	2721800000	112	28.9502	28.6755	28.9669	28.8177	28.5761	28.6171
Tb927.6.4130:mRNA-p1	Tb927.6.4130:mRNA-p1	Tb927.6.4130:mRNA-p1 | transcript=Tb927.6.4130:mRNA | gene=Tb927.6.4130 | organism=Trypanosoma_brucei_brucei_TREU927 | gene_product=succinate dehydrogenase subunit 3 | transcript_product=succinate dehydrogenase subunit 3 | location=Tb927_06_v5.1:1192409-11	0.193965276082359	1.1439	0.925612	30.1127	30.1386	100	3	29.9187	29.9732	100	3	7	7	7	81.7	81.7	81.7	11.734	0	99.081	6443300000	55	30.2059	29.9934	30.1386	29.9732	30.0129	29.77
Tb927.3.1150:mRNA-p1	Tb927.3.1150:mRNA-p1	Tb927.3.1150:mRNA-p1 | transcript=Tb927.3.1150:mRNA | gene=Tb927.3.1150 | organism=Trypanosoma_brucei_brucei_TREU927 | gene_product=Conserved hypothetical ATP binding protein, putative | transcript_product=Conserved hypothetical ATP binding protein, putati	0.193983713785805	1.14392	0.205364	25.8032	25.7325	100	3	25.6092	25.9359	100	3	5	5	5	22.1	22.1	22.1	30.751	0	10.205	335200000	24	25.7325	25.722	25.955	25.9359	25.9956	24.8961
Tb927.10.12410:mRNA-p1	Tb927.10.12410:mRNA-p1	Tb927.10.12410:mRNA-p1 | transcript=Tb927.10.12410:mRNA | gene=Tb927.10.12410 | organism=Trypanosoma_brucei_brucei_TREU927 | gene_product=hypothetical protein, conserved | transcript_product=hypothetical protein, conserved | location=Tb927_10_v5.1:3009094-	0.194030125935871	1.14395	1.01937	28.9461	28.9763	100	3	28.7521	28.8098	100	3	16	16	16	82.5	82.5	82.5	24.659	0	51.642	2856900000	84	28.8815	28.9806	28.9763	28.8098	28.8586	28.5879
Tb927.4.360:mRNA-p1	Tb927.4.360:mRNA-p1	Tb927.4.360:mRNA-p1 | transcript=Tb927.4.360:mRNA | gene=Tb927.4.360 | organism=Trypanosoma_brucei_brucei_TREU927 | gene_product=1,2-Dihydroxy-3-keto-5-methylthiopentene dioxygenase, putative | transcript_product=1,2-Dihydroxy-3-keto-5-methylthiopentene di	0.194190343221027	1.14408	1.11089	29.1099	29.063	100	3	28.9157	28.9081	100	3	8	8	8	30.7	30.7	30.7	33.47	0	60.876	3206000000	59	29.2095	29.0573	29.063	28.8065	29.0326	28.9081
Tb927.2.6050:mRNA-p1	Tb927.2.6050:mRNA-p1	Tb927.2.6050:mRNA-p1 | transcript=Tb927.2.6050:mRNA | gene=Tb927.2.6050 | organism=Trypanosoma_brucei_brucei_TREU927 | gene_product=beta prime COP protein | transcript_product=beta prime COP protein | location=Tb927_02_v5.1:1092934-1095501(+) | protein_len	0.194437662760414	1.14428	0.688451	28.7966	28.9036	100	3	28.6022	28.5781	100	3	21	21	21	32.9	32.9	32.9	94.485	0	76.75	2596400000	129	28.9231	28.5631	28.9036	28.5781	28.7044	28.524
Tb927.10.11610:mRNA-p1	Tb927.10.11610:mRNA-p1	Tb927.10.11610:mRNA-p1 | transcript=Tb927.10.11610:mRNA | gene=Tb927.10.11610 | organism=Trypanosoma_brucei_brucei_TREU927 | gene_product=SKP1-like protein | transcript_product=SKP1-like protein | location=Tb927_10_v5.1:2832794-2833483(+) | protein_length=	0.194690704345703	1.14448	0.0803875	24.4711	24.5044	100	3	24.2764	24.7808	100	3	3	3	3	19.2	19.2	19.2	25.46	0	9.1188	155290000	9	24.5044	23.9807	24.9282	25.3571	22.6914	24.7808
Tb927.10.13600:mRNA-p1	Tb927.10.13600:mRNA-p1	Tb927.10.13600:mRNA-p1 | transcript=Tb927.10.13600:mRNA | gene=Tb927.10.13600 | organism=Trypanosoma_brucei_brucei_TREU927 | gene_product=hypothetical protein, conserved | transcript_product=hypothetical protein, conserved | location=Tb927_10_v5.1:3324242-	0.194803873697918	1.14457	0.138585	24.9176	24.6862	100	3	24.7228	24.7439	100	3	2	2	2	10.1	10.1	10.1	18.522	0.0039389	2.6366	180680000	6	24.3384	25.7282	24.6862	24.1767	25.2478	24.7439
Tb927.10.6060:mRNA-p1;Tb11.v5.0199.1-p1	Tb927.10.6060:mRNA-p1;Tb11.v5.0199.1-p1	Tb927.10.6060:mRNA-p1 | transcript=Tb927.10.6060:mRNA | gene=Tb927.10.6060 | organism=Trypanosoma_brucei_brucei_TREU927 | gene_product=universal minicircle sequence binding protein 2 | transcript_product=universal minicircle sequence binding protein 2 | lo	0.19498252868652	1.14471	1.11443	32.1593	32.1813	100	3	31.9643	31.9649	100	3	8	8	7	68.5	68.5	62.4	21.836	0	126.23	26603000000	166	32.2605	32.0361	32.1813	32.0498	31.9649	31.8783
Tb927.10.5950:mRNA-p1;Tb11.v5.0190.1-p1	Tb927.10.5950:mRNA-p1;Tb11.v5.0190.1-p1	Tb927.10.5950:mRNA-p1 | transcript=Tb927.10.5950:mRNA | gene=Tb927.10.5950 | organism=Trypanosoma_brucei_brucei_TREU927 | gene_product=Serine/threonine-protein kinase NEK17, putative | transcript_product=Serine/threonine-protein kinase NEK17, putative | lo	0.195519765218098	1.14514	0.565627	25.3444	25.4232	100	3	25.1488	25.0719	100	3	23	1	1	56.3	4.3	4.3	54.968	0	9.0053	237650000	13	25.4232	25.0969	25.513	25.0518	25.0719	25.3228
Tb927.9.15290:mRNA-p1	Tb927.9.15290:mRNA-p1	Tb927.9.15290:mRNA-p1 | transcript=Tb927.9.15290:mRNA | gene=Tb927.9.15290 | organism=Trypanosoma_brucei_brucei_TREU927 | gene_product=CHAT domain containing protein, putative | transcript_product=CHAT domain containing protein, putative | location=Tb927_0	0.195896784464519	1.14544	1.00671	28.1941	28.1862	100	3	27.9982	28.0234	100	3	20	20	20	22.2	22.2	22.2	149.76	0	47.849	1700300000	80	28.1862	28.1733	28.2229	28.1402	27.8312	28.0234
Tb927.8.5660:mRNA-p1	Tb927.8.5660:mRNA-p1	Tb927.8.5660:mRNA-p1 | transcript=Tb927.8.5660:mRNA | gene=Tb927.8.5660 | organism=Trypanosoma_brucei_brucei_TREU927 | gene_product=hypothetical protein, conserved | transcript_product=hypothetical protein, conserved | location=Tb927_08_v5.1:1680466-168112	0.196144104003906	1.14563	0.108192	24.7124	24.643	100	3	24.5163	24.3015	100	3	3	3	3	15.1	15.1	15.1	24.492	0	4.3776	171170000	11	24.643	24.1639	25.3303	23.6705	25.5768	24.3015
Tb927.4.470:mRNA-p1	Tb927.4.470:mRNA-p1	Tb927.4.470:mRNA-p1 | transcript=Tb927.4.470:mRNA | gene=Tb927.4.470 | organism=Trypanosoma_brucei_brucei_TREU927 | gene_product=snoRNP protein GAR1, putative | transcript_product=snoRNP protein GAR1, putative | location=Tb927_04_v5.1:137456-138145(-) | pr	0.196450551350914	1.14588	0.312807	28.3732	28.4176	100	3	28.1767	28.3377	100	3	6	6	6	40.2	40.2	40.2	21.783	0	33.053	1962100000	61	28.4176	28.233	28.469	28.3377	27.6929	28.4997
Tb927.4.3350:mRNA-p1	Tb927.4.3350:mRNA-p1	Tb927.4.3350:mRNA-p1 | transcript=Tb927.4.3350:mRNA | gene=Tb927.4.3350 | organism=Trypanosoma_brucei_brucei_TREU927 | gene_product=Carnosine N-methyltransferase, putative | transcript_product=Carnosine N-methyltransferase, putative | location=Tb927_04_v5.	0.196925481160481	1.14625	0.404454	26.7259	26.7876	100	3	26.5289	26.5731	100	3	2	2	2	7.2	7.2	7.2	47.244	0	5.6863	621040000	15	26.7876	26.5477	26.8423	26.5731	26.8259	26.1878
Tb927.9.3630:mRNA-p1;Tb11.v5.0530.1-p1	Tb927.9.3630:mRNA-p1;Tb11.v5.0530.1-p1	Tb927.9.3630:mRNA-p1 | transcript=Tb927.9.3630:mRNA | gene=Tb927.9.3630 | organism=Trypanosoma_brucei_brucei_TREU927 | gene_product=BSD domain containing protein, putative | transcript_product=BSD domain containing protein, putative | location=Tb927_09_v5.	0.196989059448242	1.1463	1.05937	27.6767	27.6714	100	3	27.4797	27.425	100	3	15	15	15	34.7	34.7	34.7	61.829	0	53.162	1181700000	74	27.6714	27.7813	27.5773	27.425	27.4059	27.6082
Tb927.8.5460:mRNA-p1;Tb11.v5.0797.1-p1;Tb927.8.5465:mRNA-p1;Tb927.8.5440:mRNA-p1;Tb11.v5.0798.1-p1	Tb927.8.5460:mRNA-p1;Tb11.v5.0797.1-p1;Tb927.8.5465:mRNA-p1;Tb927.8.5440:mRNA-p1;Tb11.v5.0798.1-p1	Tb927.8.5460:mRNA-p1 | transcript=Tb927.8.5460:mRNA | gene=Tb927.8.5460 | organism=Trypanosoma_brucei_brucei_TREU927 | gene_product=Flagellar calcium-binding 44 kDa protein | transcript_product=Flagellar calcium-binding 44 kDa protein | location=Tb927_08_v	0.197250366210938	1.14651	0.678528	33.3746	33.4076	100	3	33.1773	33.2121	100	3	12	12	8	32.7	32.7	18.7	45.718	0	248.94	61577000000	169	33.4076	33.4091	33.3071	32.9408	33.2121	33.3791
Tb927.11.17000:mRNA-p1;Tb11.v5.0404.1-p1	Tb927.11.17000:mRNA-p1;Tb11.v5.0404.1-p1	Tb927.11.17000:mRNA-p1 | transcript=Tb927.11.17000:mRNA | gene=Tb927.11.17000 | organism=Trypanosoma_brucei_brucei_TREU927 | gene_product=AIR9-like protein | transcript_product=AIR9-like protein | location=Tb927_11_v5.1:4532213-4535212(-) | protein_length=	0.197256724039718	1.14652	1.7119	33.4976	33.4987	100	3	33.3003	33.3263	100	3	43	43	43	67.5	67.5	67.5	109.72	0	323.31	66882000000	599	33.572	33.4987	33.422	33.2422	33.3324	33.3263
Tb927.6.1870:mRNA-p1	Tb927.6.1870:mRNA-p1	Tb927.6.1870:mRNA-p1 | transcript=Tb927.6.1870:mRNA | gene=Tb927.6.1870 | organism=Trypanosoma_brucei_brucei_TREU927 | gene_product=Eukaryotic translation initiation factor 4E-4 | transcript_product=Eukaryotic translation initiation factor 4E-4 | location=	0.19782829284668	1.14697	0.451374	29.4476	29.5376	100	3	29.2497	29.2028	100	3	18	18	18	60.7	60.7	60.7	46.541	0	83.877	4095800000	116	29.6654	29.1396	29.5376	29.2028	29.4464	29.0999
Tb927.11.11520:mRNA-p1	Tb927.11.11520:mRNA-p1	Tb927.11.11520:mRNA-p1 | transcript=Tb927.11.11520:mRNA | gene=Tb927.11.11520 | organism=Trypanosoma_brucei_brucei_TREU927 | gene_product=glycosomal membrane protein | transcript_product=glycosomal membrane protein | location=Tb927_11_v5.1:3086741-3087397(	0.198178609212242	1.14725	1.01053	31.6652	31.6158	100	3	31.467	31.4487	100	3	12	12	12	59.6	59.6	59.6	24.027	0	144.89	18701000000	146	31.6158	31.8312	31.5484	31.4184	31.5338	31.4487
Tb927.1.420:mRNA-p1;Tb927.6.140:mRNA-p1;Tb11.v5.0567.1-p1	Tb927.1.420:mRNA-p1;Tb927.6.140:mRNA-p1;Tb11.v5.0567.1-p1	Tb927.1.420:mRNA-p1 | transcript=Tb927.1.420:mRNA | gene=Tb927.1.420 | organism=Trypanosoma_brucei_brucei_TREU927 | gene_product=retrotransposon hot spot protein 5 (RHS5), putative | transcript_product=retrotransposon hot spot protein 5 (RHS5), putative |	0.199108759562176	1.14799	0.756451	25.8539	25.8458	100	3	25.6548	25.75	100	3	12	2	0	18.1	3.1	0	76.289	0	4.1765	335040000	16	25.9003	25.8458	25.8155	25.4193	25.795	25.75
Tb927.11.7650.1-p1;Tb11.0350:mRNA-p1	Tb927.11.7650.1-p1;Tb11.0350:mRNA-p1	Tb927.11.7650.1-p1 | transcript=Tb927.11.7650.1 | gene=Tb927.11.7650 | organism=Trypanosoma_brucei_brucei_TREU927 | gene_product=hypothetical protein | transcript_product=hypothetical protein | location=Tb927_11_v5.1:2167840-2169282(-) | protein_length=480	0.199223200480141	1.14808	0.119278	26.2421	26.4375	100	3	26.0429	25.9245	100	3	9	9	7	31	31	26.7	51.665	0	9.5952	465810000	26	25.1345	26.4375	27.1544	25.9245	26.3308	25.8735
Tb927.6.1470:mRNA-p1	Tb927.6.1470:mRNA-p1	Tb927.6.1470:mRNA-p1 | transcript=Tb927.6.1470:mRNA | gene=Tb927.6.1470 | organism=Trypanosoma_brucei_brucei_TREU927 | gene_product=hypothetical protein, conserved | transcript_product=hypothetical protein, conserved | location=Tb927_06_v5.1:517183-517854(	0.199310938517254	1.14815	0.538551	27.9573	27.9689	100	3	27.758	27.8127	100	3	8	8	8	27.8	27.8	27.8	27.521	0	28.811	1432500000	37	27.9689	28.2103	27.6928	27.6271	27.8127	27.8343
Tb927.8.4270:mRNA-p1	Tb927.8.4270:mRNA-p1	Tb927.8.4270:mRNA-p1 | transcript=Tb927.8.4270:mRNA | gene=Tb927.8.4270 | organism=Trypanosoma_brucei_brucei_TREU927 | gene_product=hypothetical protein, conserved | transcript_product=hypothetical protein, conserved | location=Tb927_08_v5.1:1269510-127136	0.200424194335938	1.14904	0.102531	25.8075	25.7273	100	3	25.6071	25.3543	100	3	8	8	8	23.3	23.3	23.3	69.165	0	18.237	374260000	19	26.0333	25.7273	25.6619	25.3543	26.9147	24.5523
Tb927.3.1900:mRNA-p1	Tb927.3.1900:mRNA-p1;Tb11.v5.0664.1-p1	Tb927.3.1900:mRNA-p1 | transcript=Tb927.3.1900:mRNA | gene=Tb927.3.1900 | organism=Trypanosoma_brucei_brucei_TREU927 | gene_product=conserved protein, unknown function | transcript_product=conserved protein, unknown function | location=Tb927_03_v5.1:493734	0.200433731079102	1.14904	0.623655	27.1582	27.2631	100	3	26.9578	27.0428	100	3	7	7	7	14.8	14.8	14.8	95.755	0	54.188	834000000	45	27.2822	26.9293	27.2631	27.049	26.7815	27.0428
Tb927.8.7510:mRNA-p1	Tb927.8.7510:mRNA-p1	Tb927.8.7510:mRNA-p1 | transcript=Tb927.8.7510:mRNA | gene=Tb927.8.7510 | organism=Trypanosoma_brucei_brucei_TREU927 | gene_product=p-nitrophenylphosphatase, putative | transcript_product=p-nitrophenylphosphatase, putative | location=Tb927_08_v5.1:2164109-	0.200628916422527	1.1492	0.478079	26.7061	26.6644	100	3	26.5054	26.3587	100	3	6	6	6	21.9	21.9	21.9	41.687	0	16.895	606460000	38	26.6428	26.811	26.6644	26.3048	26.3587	26.8528
Tb927.11.11720:mRNA-p1	Tb927.11.11720:mRNA-p1	Tb927.11.11720:mRNA-p1 | transcript=Tb927.11.11720:mRNA | gene=Tb927.11.11720 | organism=Trypanosoma_brucei_brucei_TREU927 | gene_product=FG-GAP repeat protein, putative | transcript_product=FG-GAP repeat protein, putative | location=Tb927_11_v5.1:3143024-	0.200649261474609	1.14922	0.190156	24.2193	24.2646	100	3	24.0186	23.953	100	3	2	2	2	5.5	5.5	5.5	68.206	0.0036955	2.6453	111820000	5	23.9939	24.3994	24.2646	23.3855	23.953	24.7175
Tb927.10.9250:mRNA-p1	Tb927.10.9250:mRNA-p1	Tb927.10.9250:mRNA-p1 | transcript=Tb927.10.9250:mRNA | gene=Tb927.10.9250 | organism=Trypanosoma_brucei_brucei_TREU927 | gene_product=adenylyl cyclase-associated protein, putative | transcript_product=adenylyl cyclase-associated protein, putative | locati	0.201021194458008	1.14951	1.00229	29.6553	29.5963	100	3	29.4543	29.4836	100	3	14	14	14	60.2	60.2	60.2	29.333	0	139.67	4672100000	105	29.8199	29.5963	29.5497	29.4836	29.5106	29.3685
Tb927.9.1590:mRNA-p1	Tb927.9.1590:mRNA-p1	Tb927.9.1590:mRNA-p1 | transcript=Tb927.9.1590:mRNA | gene=Tb927.9.1590 | organism=Trypanosoma_brucei_brucei_TREU927 | gene_product=hypothetical protein, conserved | transcript_product=hypothetical protein, conserved | location=Tb927_09_v5.1:372433-372855(	0.201048533121746	1.14953	0.179035	25.1399	25.1708	100	3	24.9389	24.796	100	3	1	1	1	12.9	12.9	12.9	15.734	0.0010357	3.4277	215710000	10	25.1708	24.5417	25.7074	25.4471	24.5735	24.796
Tb927.9.5960:mRNA-p1	Tb927.9.5960:mRNA-p1	Tb927.9.5960:mRNA-p1 | transcript=Tb927.9.5960:mRNA | gene=Tb927.9.5960 | organism=Trypanosoma_brucei_brucei_TREU927 | gene_product=succinate dehydrogenase iron-sulfur subunit, putative | transcript_product=succinate dehydrogenase iron-sulfur subunit, puta	0.20116678873698	1.14963	0.513951	29.9101	29.8903	100	3	29.7089	29.8588	100	3	12	12	12	75	75	75	21.281	0	30.258	5575200000	84	29.8903	29.9842	29.8558	29.3749	29.8931	29.8588
Tb927.4.3840:mRNA-p1	Tb927.4.3840:mRNA-p1	Tb927.4.3840:mRNA-p1 | transcript=Tb927.4.3840:mRNA | gene=Tb927.4.3840 | organism=Trypanosoma_brucei_brucei_TREU927 | gene_product=nucleolar protein, putative | transcript_product=nucleolar protein, putative | location=Tb927_04_v5.1:1002060-1003799(-) | p	0.201171239217121	1.14963	0.974896	28.5102	28.5252	100	3	28.3091	28.3334	100	3	14	14	14	27.6	27.6	27.6	65.107	0	38.013	2110000000	79	28.6097	28.5252	28.3957	28.3334	28.1704	28.4233
Tb927.3.4060:mRNA-p1	Tb927.3.4060:mRNA-p1	Tb927.3.4060:mRNA-p1 | transcript=Tb927.3.4060:mRNA | gene=Tb927.3.4060 | organism=Trypanosoma_brucei_brucei_TREU927 | gene_product=asparagine synthetase domain-containing protein 1 | transcript_product=asparagine synthetase domain-containing protein 1 | l	0.201321919759113	1.14975	0	NaN	NaN	33.3333	1	23.4745	23.9405	100	3	3	3	3	4.9	4.9	4.9	92.385	0	7.6024	60972000	6	23.6758	NaN	NaN	23.9405	24.07	22.413
Tb927.11.1430:mRNA-p1	Tb927.11.1430:mRNA-p1	Tb927.11.1430:mRNA-p1 | transcript=Tb927.11.1430:mRNA | gene=Tb927.11.1430 | organism=Trypanosoma_brucei_brucei_TREU927 | gene_product=Component of motile flagella 2 | transcript_product=Component of motile flagella 2 | location=Tb927_11_v5.1:422497-424755	0.201430002848308	1.14984	1.00233	31.5657	31.5693	100	3	31.3643	31.2765	100	3	43	43	43	66.2	66.2	66.2	86.855	0	302.74	17530000000	343	31.5345	31.5693	31.5935	31.2765	31.2668	31.5496
Tb927.5.1280:mRNA-p1	Tb927.5.1280:mRNA-p1	Tb927.5.1280:mRNA-p1 | transcript=Tb927.5.1280:mRNA | gene=Tb927.5.1280 | organism=Trypanosoma_brucei_brucei_TREU927 | gene_product=alanine racemase, putative | transcript_product=alanine racemase, putative | location=Tb927_05_v5.1:478015-478788(+) | prote	0.201738357543945	1.15008	0.262278	28.3346	28.3376	100	3	28.1329	28.2854	100	3	11	11	11	57.2	57.2	57.2	27.575	0	45.489	1916800000	73	28.3376	28.1174	28.5489	28.2854	28.5238	27.5894
Tb927.4.5040:mRNA-p1	Tb927.4.5040:mRNA-p1	Tb927.4.5040:mRNA-p1 | transcript=Tb927.4.5040:mRNA | gene=Tb927.4.5040 | organism=Trypanosoma_brucei_brucei_TREU927 | gene_product=dihydrolipoamide dehydrogenase | transcript_product=dihydrolipoamide dehydrogenase | location=Tb927_04_v5.1:1382357-1384102(	0.202347437540691	1.15057	0.338304	27.3582	27.2042	100	3	27.1558	27.0313	100	3	18	18	18	40.6	40.6	40.6	63.448	0	50.238	967370000	63	27.754	27.1164	27.2042	26.9897	27.0313	27.4465
Tb927.3.2350:mRNA-p1	Tb927.3.2350:mRNA-p1	Tb927.3.2350:mRNA-p1 | transcript=Tb927.3.2350:mRNA | gene=Tb927.3.2350 | organism=Trypanosoma_brucei_brucei_TREU927 | gene_product=hypothetical protein, conserved | transcript_product=hypothetical protein, conserved | location=Tb927_03_v5.1:601321-601842(	0.203251202901203	1.15129	0.212829	25.2525	25.2525	66.6667	2	25.0493	24.8324	100	3	2	2	2	19.1	19.1	19.1	18.773	0	8.9718	192050000	6	NaN	25.1987	25.3064	24.8324	25.6006	24.7148
Tb927.8.5180:mRNA-p1	Tb927.8.5180:mRNA-p1	Tb927.8.5180:mRNA-p1 | transcript=Tb927.8.5180:mRNA | gene=Tb927.8.5180 | organism=Trypanosoma_brucei_brucei_TREU927 | gene_product=U6 snRNA-associated sm-like protein Lsm2 | transcript_product=U6 snRNA-associated sm-like protein Lsm2 | location=Tb927_08_v	0.204247156778973	1.15208	0	NaN	NaN	33.3333	1	24.3475	24.3213	100	3	3	3	3	42.4	42.4	42.4	13.269	0	8.401	102700000	4	24.5517	NaN	NaN	24.6038	24.1173	24.3213
Tb927.11.15550:mRNA-p1	Tb927.11.15550:mRNA-p1	Tb927.11.15550:mRNA-p1 | transcript=Tb927.11.15550:mRNA | gene=Tb927.11.15550 | organism=Trypanosoma_brucei_brucei_TREU927 | gene_product=NADH-cytochrome b5 reductase, putative | transcript_product=NADH-cytochrome b5 reductase, putative | location=Tb927_11	0.20440165201823	1.15221	0.534211	30.2838	30.3072	100	3	30.0794	30.2243	100	3	11	11	11	67.2	67.2	67.2	33.885	0	105.77	7276700000	88	30.4052	30.1389	30.3072	30.2243	29.78	30.2338
Tb927.11.15910:mRNA-p1	Tb927.11.15910:mRNA-p1	Tb927.11.15910:mRNA-p1 | transcript=Tb927.11.15910:mRNA | gene=Tb927.11.15910 | organism=Trypanosoma_brucei_brucei_TREU927 | gene_product=iron superoxide dismutase | transcript_product=iron superoxide dismutase | location=Tb927_11_v5.1:4211910-4212506(-) |	0.204464594523113	1.15226	0.904482	30.7449	30.7269	100	3	30.5404	30.4979	100	3	13	6	6	94.9	51.5	51.5	22.048	0	48.695	9917700000	58	30.7269	30.786	30.7217	30.737	30.4979	30.3863
Tb927.7.2790:mRNA-p1	Tb927.7.2790:mRNA-p1	Tb927.7.2790:mRNA-p1 | transcript=Tb927.7.2790:mRNA | gene=Tb927.7.2790 | organism=Trypanosoma_brucei_brucei_TREU927 | gene_product=Component of motile flagella 10 | transcript_product=Component of motile flagella 10 | location=Tb927_07_v5.1:723558-725663(	0.205059687296551	1.15273	0.242052	27.8899	27.9356	100	3	27.6848	27.3993	100	3	12	12	12	24.7	24.7	24.7	79.302	0	34.123	1401900000	50	27.9356	28.1233	27.6108	27.3729	27.3993	28.2823
Tb927.2.280:mRNA-p1	Tb927.2.280:mRNA-p1;Tb11.v5.0533.1-p1;Tb927.4.210:pseudogenic_transcript-p1;Tb927.2.220:pseudogenic_transcript-p1	Tb927.2.280:mRNA-p1 | transcript=Tb927.2.280:mRNA | gene=Tb927.2.280 | organism=Trypanosoma_brucei_brucei_TREU927 | gene_product=retrotransposon hot spot protein 2 (RHS2), putative | transcript_product=retrotransposon hot spot protein 2 (RHS2), putative |	0.205334345499676	1.15295	2.04703	30.3501	30.3518	100	3	30.1448	30.1555	100	3	30	30	1	52.9	52.9	1.3	90.22	0	175.31	7524000000	193	30.4031	30.3518	30.2956	30.1907	30.1555	30.0882
Tb927.9.10660:mRNA-p1	Tb927.9.10660:mRNA-p1	Tb927.9.10660:mRNA-p1 | transcript=Tb927.9.10660:mRNA | gene=Tb927.9.10660 | organism=Trypanosoma_brucei_brucei_TREU927 | gene_product=hypothetical protein, conserved | transcript_product=hypothetical protein, conserved | location=Tb927_09_v5.1:1687936-168	0.205369313557945	1.15298	0.144089	23.3073	23.0414	100	3	23.1019	23.2544	100	3	2	2	2	18.9	18.9	18.9	19.525	0.001022	3.2379	61349000	5	24.2807	23.0414	22.5999	22.7749	23.2766	23.2544
Tb927.10.2530:mRNA-p1	Tb927.10.2530:mRNA-p1	Tb927.10.2530:mRNA-p1 | transcript=Tb927.10.2530:mRNA | gene=Tb927.10.2530 | organism=Trypanosoma_brucei_brucei_TREU927 | gene_product=adenylate kinase, putative | transcript_product=adenylate kinase, putative | location=Tb927_10_v5.1:658114-658782(+) | pr	0.205619812011719	1.15318	2.2712	30.6841	30.6584	100	3	30.4784	30.464	100	3	16	16	16	69.4	69.4	69.4	24.941	0	112.24	9459500000	157	30.6507	30.7431	30.6584	30.448	30.5234	30.464
Tb927.9.13740:mRNA-p1;Tb927.9.13710:mRNA-p1;Tb927.9.13680:mRNA-p1;Tb927.9.13655:mRNA-p1;Tb927.9.13650:mRNA-p1	Tb927.9.13740:mRNA-p1;Tb927.9.13710:mRNA-p1;Tb927.9.13680:mRNA-p1;Tb927.9.13655:mRNA-p1;Tb927.9.13650:mRNA-p1	Tb927.9.13740:mRNA-p1 | transcript=Tb927.9.13740:mRNA | gene=Tb927.9.13740 | organism=Trypanosoma_brucei_brucei_TREU927 | gene_product=ADP-ribosylation factor, putative | transcript_product=ADP-ribosylation factor, putative | location=Tb927_09_v5.1:2174453	0.205664952596027	1.15322	1.90452	31.2704	31.2583	100	3	31.0647	31.1078	100	3	10	10	10	74.7	74.7	74.7	20.624	0	54.974	14212000000	107	31.2583	31.3086	31.2442	30.9778	31.1085	31.1078
Tb927.8.1710:mRNA-p1	Tb927.8.1710:mRNA-p1	Tb927.8.1710:mRNA-p1 | transcript=Tb927.8.1710:mRNA | gene=Tb927.8.1710 | organism=Trypanosoma_brucei_brucei_TREU927 | gene_product=protein phosphatase 2A, regulatory subunit B, putative | transcript_product=protein phosphatase 2A, regulatory subunit B, pu	0.205945332845051	1.15344	1.21116	28.5027	28.4943	100	3	28.2967	28.3248	100	3	11	11	11	35.4	35.4	35.4	46.112	0	33.167	2094300000	58	28.5284	28.4943	28.4853	28.3248	28.1483	28.417
Tb927.8.1820:mRNA-p1	Tb927.8.1820:mRNA-p1	Tb927.8.1820:mRNA-p1 | transcript=Tb927.8.1820:mRNA | gene=Tb927.8.1820 | organism=Trypanosoma_brucei_brucei_TREU927 | gene_product=sterol carrier protein, putative | transcript_product=sterol carrier protein, putative | location=Tb927_08_v5.1:593275-59450	0.206085205078125	1.15355	0.267689	25.9924	26.1334	100	3	25.7863	25.7726	100	3	4	4	4	16.6	16.6	16.6	43.439	0	15.667	374670000	10	25.6968	26.1334	26.1468	25.7726	25.3256	26.2608
Tb927.10.12710:mRNA-p1	Tb927.10.12710:mRNA-p1	Tb927.10.12710:mRNA-p1 | transcript=Tb927.10.12710:mRNA | gene=Tb927.10.12710 | organism=Trypanosoma_brucei_brucei_TREU927 | gene_product=heat shock protein 110, putative | transcript_product=heat shock protein 110, putative | location=Tb927_10_v5.1:308559	0.206298828125	1.15372	2.02063	32.9776	32.9557	100	3	32.7713	32.8066	100	3	47	47	47	65.2	65.2	65.2	90.863	0	323.31	46486000000	459	33.027	32.9501	32.9557	32.6981	32.8066	32.8093
Tb927.5.2590:mRNA-p1	Tb927.5.2590:mRNA-p1	Tb927.5.2590:mRNA-p1 | transcript=Tb927.5.2590:mRNA | gene=Tb927.5.2590 | organism=Trypanosoma_brucei_brucei_TREU927 | gene_product=Macro domain containing protein, putative | transcript_product=Macro domain containing protein, putative | location=Tb927_05	0.206552505493164	1.15393	0.384833	28.3278	28.203	100	3	28.1212	28.0144	100	3	10	10	10	57	57	57	29.106	0	42.307	1888700000	70	28.6774	28.1029	28.203	28.399	28.0144	27.9503
Tb927.3.5490:mRNA-p1	Tb927.3.5490:mRNA-p1	Tb927.3.5490:mRNA-p1 | transcript=Tb927.3.5490:mRNA | gene=Tb927.3.5490 | organism=Trypanosoma_brucei_brucei_TREU927 | gene_product=Putative intraflagellar transport protein B2 | transcript_product=Putative intraflagellar transport protein B2 | location=Tb	0.206569035847981	1.15394	0.24279	29.1478	29.16	100	3	28.9412	28.7425	100	3	18	18	18	40.3	40.3	40.3	79.115	0	75.791	3385700000	114	29.1765	29.1069	29.16	28.7425	28.4862	29.595
Tb927.6.4210:mRNA-p1	Tb927.6.4210:mRNA-p1	Tb927.6.4210:mRNA-p1 | transcript=Tb927.6.4210:mRNA | gene=Tb927.6.4210 | organism=Trypanosoma_brucei_brucei_TREU927 | gene_product=aldehyde dehydrogenase, putative | transcript_product=aldehyde dehydrogenase, putative | location=Tb927_06_v5.1:1206538-1208	0.206860860188801	1.15417	0.84043	29.9173	29.9071	100	3	29.7105	29.76	100	3	19	19	19	56.5	56.5	56.5	64.566	0	137.99	5580000000	120	29.9057	29.9071	29.9391	29.4935	29.878	29.76
Tb927.7.2670:mRNA-p1	Tb927.7.2670:mRNA-p1	Tb927.7.2670:mRNA-p1 | transcript=Tb927.7.2670:mRNA | gene=Tb927.7.2670 | organism=Trypanosoma_brucei_brucei_TREU927 | gene_product=zinc finger protein family member, putative | transcript_product=zinc finger protein family member, putative | location=Tb92	0.207164764404297	1.15442	0.975996	28.8749	28.8754	100	3	28.6678	28.6432	100	3	18	18	15	52.9	52.9	41.4	49.686	0	50.977	2708600000	98	28.8754	28.8432	28.9062	28.5121	28.8481	28.6432
Tb927.7.570:mRNA-p1	Tb927.7.570:mRNA-p1	Tb927.7.570:mRNA-p1 | transcript=Tb927.7.570:mRNA | gene=Tb927.7.570 | organism=Trypanosoma_brucei_brucei_TREU927 | gene_product=prefoldin, putative | transcript_product=prefoldin, putative | location=Tb927_07_v5.1:116994-117587(-) | protein_length=197 | s	0.207318623860676	1.15454	0.445922	29.5839	29.5433	100	3	29.3766	29.5642	100	3	14	14	14	66.5	66.5	66.5	22.754	0	199.98	4467700000	116	29.5032	29.5433	29.7052	29.5642	29.5691	28.9964
Tb927.2.4370:mRNA-p1;Tb11.v5.0653.1-p1	Tb927.2.4370:mRNA-p1;Tb11.v5.0653.1-p1	Tb927.2.4370:mRNA-p1 | transcript=Tb927.2.4370:mRNA | gene=Tb927.2.4370 | organism=Trypanosoma_brucei_brucei_TREU927 | gene_product=trypanothione synthetase | transcript_product=trypanothione synthetase | location=Tb927_02_v5.1:771007-772890(-) | protein_l	0.207480748494465	1.15467	1.41419	31.7129	31.7145	100	3	31.5054	31.4902	100	3	36	36	36	67.8	67.8	67.8	71.612	0	138.05	19387000000	291	31.8145	31.6096	31.7145	31.4553	31.5707	31.4902
Tb927.9.12700:mRNA-p1	Tb927.9.12700:mRNA-p1	Tb927.9.12700:mRNA-p1 | transcript=Tb927.9.12700:mRNA | gene=Tb927.9.12700 | organism=Trypanosoma_brucei_brucei_TREU927 | gene_product=phospholipase A1, putative | transcript_product=phospholipase A1, putative | location=Tb927_09_v5.1:1995965-1997308(+) |	0.207515716552734	1.1547	0.323882	27.4076	27.4051	100	3	27.2	26.9973	100	3	10	10	10	35.8	35.8	35.8	49.911	0	17.751	1004000000	35	27.4051	27.1843	27.6332	27.657	26.9458	26.9973
Tb927.11.260:mRNA-p1	Tb927.11.260:mRNA-p1	Tb927.11.260:mRNA-p1 | transcript=Tb927.11.260:mRNA | gene=Tb927.11.260 | organism=Trypanosoma_brucei_brucei_TREU927 | gene_product=Putative intraflagellar transport protein F6 | transcript_product=Putative intraflagellar transport protein F6 | location=Tb	0.20759391784668	1.15476	0.740769	28.4609	28.4591	100	3	28.2533	28.2168	100	3	30	30	30	27.9	27.9	27.9	149.06	0	132.47	2039200000	163	28.5313	28.3922	28.4591	28.2168	28.4807	28.0624
Tb927.11.16400:mRNA-p1	Tb927.11.16400:mRNA-p1	Tb927.11.16400:mRNA-p1 | transcript=Tb927.11.16400:mRNA | gene=Tb927.11.16400 | organism=Trypanosoma_brucei_brucei_TREU927 | gene_product=kinetoplast-associated protein 3, putative | transcript_product=kinetoplast-associated protein 3, putative | location=	0.208588282267254	1.15556	1.18571	27.9168	27.8588	100	3	27.7082	27.7518	100	3	11	11	11	28.7	28.7	28.7	36.609	0	26.589	1387400000	83	27.8588	28.0543	27.8373	27.7557	27.6172	27.7518
Tb927.11.16930:mRNA-p1	Tb927.11.16930:mRNA-p1	Tb927.11.16930:mRNA-p1 | transcript=Tb927.11.16930:mRNA | gene=Tb927.11.16930 | organism=Trypanosoma_brucei_brucei_TREU927 | gene_product=ABC transporter of the mitochondrion, putative | transcript_product=ABC transporter of the mitochondrion, putative | l	0.208628336588543	1.15559	0.420916	25.4447	25.3909	100	3	25.2361	25.1618	100	3	7	7	7	16	16	16	79.103	0	13.839	254470000	23	25.3664	25.3909	25.5768	25.6147	25.1618	24.9318
Tb927.10.8940:mRNA-p1	Tb927.10.8940:mRNA-p1	Tb927.10.8940:mRNA-p1 | transcript=Tb927.10.8940:mRNA | gene=Tb927.10.8940 | organism=Trypanosoma_brucei_brucei_TREU927 | gene_product=flagellum targeting protein kharon1, putative | transcript_product=flagellum targeting protein kharon1, putative | locati	0.20912297566732	1.15599	2.02553	34.1592	34.1817	100	3	33.9501	33.9515	100	3	31	31	31	79.3	79.3	79.3	45.398	0	323.31	105230000000	545	34.2179	34.1817	34.0781	33.9515	33.9226	33.9762
Tb927.10.13830:mRNA-p1	Tb927.10.13830:mRNA-p1	Tb927.10.13830:mRNA-p1 | transcript=Tb927.10.13830:mRNA | gene=Tb927.10.13830 | organism=Trypanosoma_brucei_brucei_TREU927 | gene_product=chaperone protein DnaJ, putative | transcript_product=chaperone protein DnaJ, putative | location=Tb927_10_v5.1:337702	0.209477106730144	1.15627	1.8548	27.6962	27.7369	100	3	27.4867	27.4863	100	3	8	8	8	25.4	25.4	25.4	27.234	0	24.915	1196300000	43	27.7551	27.5966	27.7369	27.4863	27.4818	27.492
Tb927.2.4540:mRNA-p1	Tb927.2.4540:mRNA-p1	Tb927.2.4540:mRNA-p1 | transcript=Tb927.2.4540:mRNA | gene=Tb927.2.4540 | organism=Trypanosoma_brucei_brucei_TREU927 | gene_product=Small nuclear ribonucleoprotein-associated protein B (snRNP-B) (Sm protein B) (Sm-B) (SmB), putative | transcript_product=Sm	0.210573832194012	1.15715	0.280078	26.4463	26.528	100	3	26.2357	26.1623	100	3	6	6	6	61.5	61.5	61.5	12.331	0	16.344	510440000	32	26.8759	26.528	25.935	26.0622	26.4826	26.1623
Tb927.6.4550:mRNA-p1	Tb927.6.4550:mRNA-p1	Tb927.6.4550:mRNA-p1 | transcript=Tb927.6.4550:mRNA | gene=Tb927.6.4550 | organism=Trypanosoma_brucei_brucei_TREU927 | gene_product=hypothetical protein, conserved | transcript_product=hypothetical protein, conserved | location=Tb927_06_v5.1:1272859-127526	0.210880279541016	1.15739	0.0430541	23.0162	22.0896	100	3	22.8054	22.3968	100	3	3	3	3	4.6	4.6	4.6	90.131	0	7.4034	93093000	8	21.7716	22.0896	25.1875	22.3968	20.8457	25.1736
Tb927.10.3710:mRNA-p1	Tb927.10.3710:mRNA-p1	Tb927.10.3710:mRNA-p1 | transcript=Tb927.10.3710:mRNA | gene=Tb927.10.3710 | organism=Trypanosoma_brucei_brucei_TREU927 | gene_product=proteasome activator protein PA26 | transcript_product=proteasome activator protein PA26 | location=Tb927_10_v5.1:966089-	0.211644490559895	1.15801	1.14277	30.6985	30.7498	100	3	30.4868	30.5548	100	3	13	13	1	64.1	64.1	4.8	25.258	0	116.18	9545400000	112	30.7498	30.7542	30.5913	30.3495	30.5561	30.5548
Tb927.4.730:mRNA-p1	Tb927.4.730:mRNA-p1	Tb927.4.730:mRNA-p1 | transcript=Tb927.4.730:mRNA | gene=Tb927.4.730 | organism=Trypanosoma_brucei_brucei_TREU927 | gene_product=Peptidase family C78, putative | transcript_product=Peptidase family C78, putative | location=Tb927_04_v5.1:203661-205139(-) |	0.211649576822918	1.15801	0.101473	24.8886	24.8957	100	3	24.677	25.3751	100	3	4	4	4	13.4	13.4	13.4	55.016	0	8.782	195900000	14	24.9794	24.8957	24.7908	25.4727	23.1832	25.3751
Tb927.1.2120:mRNA-p1	Tb927.1.2120:mRNA-p1	Tb927.1.2120:mRNA-p1 | transcript=Tb927.1.2120:mRNA | gene=Tb927.1.2120 | organism=Trypanosoma_brucei_brucei_TREU927 | gene_product=Calpain-like protein CALP1.3 | transcript_product=Calpain-like protein CALP1.3 | location=Tb927_01_v5.1:540718-542916(+) | p	0.212170282999676	1.15843	0.452047	27.4215	27.5202	100	3	27.2093	27.1223	100	3	12	12	12	24.5	24.5	24.5	82.62	0	39.328	1000200000	50	27.5202	27.1269	27.6173	27.1223	27.4753	27.0304
Tb927.5.510:mRNA-p1	Tb927.5.510:mRNA-p1	Tb927.5.510:mRNA-p1 | transcript=Tb927.5.510:mRNA | gene=Tb927.5.510 | organism=Trypanosoma_brucei_brucei_TREU927 | gene_product=putative succinate dehydrogenase subunit | transcript_product=putative succinate dehydrogenase subunit | location=Tb927_05_v5.1	0.212198257446289	1.15845	0.588332	27.7267	27.7339	100	3	27.5145	27.5576	100	3	4	4	4	37	37	37	14.154	0	35.459	1229600000	26	27.9003	27.5461	27.7339	27.2808	27.5576	27.7052
Tb927.4.3620:mRNA-p1	Tb927.4.3620:mRNA-p1;Tb927.4.3640:mRNA-p1;Tb927.4.3630:mRNA-p1	Tb927.4.3620:mRNA-p1 | transcript=Tb927.4.3620:mRNA | gene=Tb927.4.3620 | organism=Trypanosoma_brucei_brucei_TREU927 | gene_product=serine threonine-protein phosphatase PP1, putative | transcript_product=serine threonine-protein phosphatase PP1, putative |	0.212404251098633	1.15862	0.731315	28.6571	28.6492	100	3	28.4447	28.3771	100	3	14	14	14	58.8	58.8	58.8	33.713	0	37.771	2330500000	97	28.7062	28.6161	28.6492	28.3771	28.6967	28.2603
Tb927.11.7100:mRNA-p1	Tb927.11.7100:mRNA-p1	Tb927.11.7100:mRNA-p1 | transcript=Tb927.11.7100:mRNA | gene=Tb927.11.7100 | organism=Trypanosoma_brucei_brucei_TREU927 | gene_product=cytoplasmic translation machinery associated protein, putative | transcript_product=cytoplasmic translation machinery ass	0.212474187215172	1.15867	0.661076	28.1074	28.0823	100	3	27.8949	27.8352	100	3	10	10	10	55.7	55.7	55.7	22.711	0	31.078	1600700000	51	28.2651	27.9747	28.0823	28.1231	27.8352	27.7264
Tb927.11.9930:mRNA-p1	Tb927.11.9930:mRNA-p1	Tb927.11.9930:mRNA-p1 | transcript=Tb927.11.9930:mRNA | gene=Tb927.11.9930 | organism=Trypanosoma_brucei_brucei_TREU927 | gene_product=NADH dehydrogenase (ubiquinone) 1 beta subcomplex subunit, putative | transcript_product=NADH dehydrogenase (ubiquinone)	0.212539037068684	1.15873	0.152064	24.7507	25.2506	100	3	24.5381	24.5887	100	3	2	2	2	13.3	13.3	13.3	30.327	0	5.748	159550000	8	23.7178	25.2506	25.2836	24.3934	24.6323	24.5887
Tb927.7.4290:mRNA-p1	Tb927.7.4290:mRNA-p1	Tb927.7.4290:mRNA-p1 | transcript=Tb927.7.4290:mRNA | gene=Tb927.7.4290 | organism=Trypanosoma_brucei_brucei_TREU927 | gene_product=Nuclear distribution protein C homolog | transcript_product=Nuclear distribution protein C homolog | location=Tb927_07_v5.1:	0.212565739949543	1.15875	0.847051	29.4523	29.4359	100	3	29.2397	29.2518	100	3	13	13	13	38.7	38.7	38.7	33.703	0	116.73	4014700000	116	29.4359	29.6222	29.2987	29.1142	29.2518	29.3532
Tb927.2.1680:mRNA-p1;Tb927.2.1560:mRNA-p1	Tb927.2.1680:mRNA-p1;Tb927.2.1560:mRNA-p1	Tb927.2.1680:mRNA-p1 | transcript=Tb927.2.1680:mRNA | gene=Tb927.2.1680 | organism=Trypanosoma_brucei_brucei_TREU927 | gene_product=peptidyl-prolyl cis-trans isomerase, putative | transcript_product=peptidyl-prolyl cis-trans isomerase, putative | location=	0.212787628173828	1.15893	1.89306	29.9501	29.9278	100	3	29.7374	29.7399	100	3	9	9	9	45.4	45.4	45.4	21.165	0	53.347	5675400000	87	29.9278	30.0177	29.9049	29.7981	29.6741	29.7399
Tb927.10.7690:mRNA-p1	Tb927.10.7690:mRNA-p1	Tb927.10.7690:mRNA-p1 | transcript=Tb927.10.7690:mRNA | gene=Tb927.10.7690 | organism=Trypanosoma_brucei_brucei_TREU927 | gene_product=Component of motile flagella 4 | transcript_product=Component of motile flagella 4 | location=Tb927_10_v5.1:1934727-19369	0.21282450358073	1.15895	0.244116	28.1831	28.1995	100	3	27.9703	28.2044	100	3	22	22	22	42.8	42.8	42.8	82.837	0	64.484	1711800000	87	28.1995	28.3095	28.0403	27.3088	28.2044	28.3975
Tb927.2.4090:mRNA-p1	Tb927.2.4090:mRNA-p1	Tb927.2.4090:mRNA-p1 | transcript=Tb927.2.4090:mRNA | gene=Tb927.2.4090 | organism=Trypanosoma_brucei_brucei_TREU927 | gene_product=signal recognition particle receptor beta subunit, putative | transcript_product=signal recognition particle receptor beta s	0.212881088256836	1.159	0.228357	25.6737	25.4744	100	3	25.4609	25.6513	100	3	6	6	6	32.6	32.6	32.6	29.38	0	7.8131	304180000	17	25.3934	25.4744	26.1534	25.811	25.6513	24.9202
Tb927.10.10390:mRNA-p1	Tb927.10.10390:mRNA-p1	Tb927.10.10390:mRNA-p1 | transcript=Tb927.10.10390:mRNA | gene=Tb927.10.10390 | organism=Trypanosoma_brucei_brucei_TREU927 | gene_product=trypanothione reductase | transcript_product=trypanothione reductase | location=Tb927_10_v5.1:2562282-2563760(-) | pro	0.213136037190758	1.15921	1.0336	32.425	32.3846	100	3	32.2118	32.29	100	3	26	26	26	80.5	80.5	80.5	53.156	0	202.43	31645000000	256	32.3819	32.3846	32.5084	32.0374	32.3082	32.29
Tb927.7.6850:mRNA-p1;Tb927.7.6830:mRNA-p1	Tb927.7.6850:mRNA-p1;Tb927.7.6830:mRNA-p1	Tb927.7.6850:mRNA-p1 | transcript=Tb927.7.6850:mRNA | gene=Tb927.7.6850 | organism=Trypanosoma_brucei_brucei_TREU927 | gene_product=trans-sialidase | transcript_product=trans-sialidase | location=Tb927_07_v5.1:1916651-1918966(-) | protein_length=771 | sequ	0.213231404622395	1.15928	1.49017	30.8744	30.8897	100	3	30.6612	30.6876	100	3	31	31	30	55	55	54.1	84.543	0	206.38	10785000000	219	30.9168	30.8897	30.8167	30.6876	30.7478	30.5481
Tb927.5.3240:mRNA-p1	Tb927.5.3240:mRNA-p1	Tb927.5.3240:mRNA-p1 | transcript=Tb927.5.3240:mRNA | gene=Tb927.5.3240 | organism=Trypanosoma_brucei_brucei_TREU927 | gene_product=hypothetical protein, conserved | transcript_product=hypothetical protein, conserved | location=Tb927_05_v5.1:1065640-106803	0.213989893595379	1.15989	0.220102	26.37	26.2946	100	3	26.156	26.0921	100	3	12	12	12	20.1	20.1	20.1	88.633	0	72.712	494260000	40	26.2946	26.57	26.2453	26.8181	25.5578	26.0921
Tb927.6.4520:mRNA-p1	Tb927.6.4520:mRNA-p1	Tb927.6.4520:mRNA-p1 | transcript=Tb927.6.4520:mRNA | gene=Tb927.6.4520 | organism=Trypanosoma_brucei_brucei_TREU927 | gene_product=Tumour suppressor, Mitostatin, putative | transcript_product=Tumour suppressor, Mitostatin, putative | location=Tb927_06_v5.	0.214806874593098	1.16055	0.691208	28.2869	28.2607	100	3	28.0721	28.0255	100	3	18	18	18	36.2	36.2	36.2	52.589	0	53.047	1789200000	92	28.2607	28.4987	28.1012	27.9597	28.0255	28.2311
Tb927.10.10850:mRNA-p1	Tb927.10.10850:mRNA-p1	Tb927.10.10850:mRNA-p1 | transcript=Tb927.10.10850:mRNA | gene=Tb927.10.10850 | organism=Trypanosoma_brucei_brucei_TREU927 | gene_product=Protein argonaute-1 | transcript_product=Protein argonaute-1 | location=Tb927_10_v5.1:2635529-2638240(-) | protein_len	0.215122222900391	1.1608	1.38494	31.0683	31.0649	100	3	30.8532	30.7928	100	3	36	36	36	44.1	44.1	44.1	99.184	0	125.88	12318000000	243	31.0649	31.0934	31.0466	30.7717	30.995	30.7928
Tb927.8.3160:mRNA-p1	Tb927.8.3160:mRNA-p1	Tb927.8.3160:mRNA-p1 | transcript=Tb927.8.3160:mRNA | gene=Tb927.8.3160 | organism=Trypanosoma_brucei_brucei_TREU927 | gene_product=hypothetical protein, conserved | transcript_product=hypothetical protein, conserved | location=Tb927_08_v5.1:941510-942022(	0.215562184651692	1.16116	0.0631705	24.8072	25.2524	100	3	24.5917	25.2776	100	3	2	2	2	23.5	23.5	23.5	18.646	0	10.476	219100000	11	25.2524	23.5286	25.6407	25.8624	25.2776	22.635
Tb927.8.8340:mRNA-p1	Tb927.8.8340:mRNA-p1	Tb927.8.8340:mRNA-p1 | transcript=Tb927.8.8340:mRNA | gene=Tb927.8.8340 | organism=Trypanosoma_brucei_brucei_TREU927 | gene_product=CRAL/TRIO domain containing protein, putative | transcript_product=CRAL/TRIO domain containing protein, putative | location=	0.215908686319985	1.16144	1.77571	26.7695	26.8089	100	3	26.5536	26.5256	100	3	7	7	7	32.9	32.9	32.9	31.902	0	16.911	627280000	27	26.8149	26.6847	26.8089	26.5256	26.622	26.5132
Tb927.11.13460:mRNA-p1	Tb927.11.13460:mRNA-p1	Tb927.11.13460:mRNA-p1 | transcript=Tb927.11.13460:mRNA | gene=Tb927.11.13460 | organism=Trypanosoma_brucei_brucei_TREU927 | gene_product=hypothetical protein, conserved | transcript_product=hypothetical protein, conserved | location=Tb927_11_v5.1:3603276-	0.216107050577801	1.16159	1.20477	23.8571	23.8571	66.6667	2	23.641	23.6928	100	3	1	1	1	3.3	3.3	3.3	55.47	0.0041687	2.6093	70802000	3	NaN	23.8157	23.8984	23.5359	23.6928	23.6941
Tb927.5.2140:mRNA-p1	Tb927.5.2140:mRNA-p1	Tb927.5.2140:mRNA-p1 | transcript=Tb927.5.2140:mRNA | gene=Tb927.5.2140 | organism=Trypanosoma_brucei_brucei_TREU927 | gene_product=regulator of nonsense transcripts 1 | transcript_product=regulator of nonsense transcripts 1 | location=Tb927_05_v5.1:732077	0.216119130452473	1.1616	0.632198	26.8322	26.8453	100	3	26.6161	26.7226	100	3	14	14	14	23.4	23.4	23.4	93.324	0	31.762	656940000	44	26.736	26.8453	26.9155	26.7226	26.7963	26.3294
Tb927.10.2040:mRNA-p1	Tb927.10.2040:mRNA-p1	Tb927.10.2040:mRNA-p1 | transcript=Tb927.10.2040:mRNA | gene=Tb927.10.2040 | organism=Trypanosoma_brucei_brucei_TREU927 | gene_product=STE group serine/threonine-protein kinase, putative | transcript_product=STE group serine/threonine-protein kinase, putat	0.21692403157552	1.16225	0.168808	25.5917	25.7816	100	3	25.3748	25.1433	100	3	10	10	10	16.4	16.4	16.4	93.874	0	17.749	293210000	23	25.9458	25.7816	25.0477	24.8292	25.1433	26.1518
Tb927.10.3430:mRNA-p1	Tb927.10.3430:mRNA-p1	Tb927.10.3430:mRNA-p1 | transcript=Tb927.10.3430:mRNA | gene=Tb927.10.3430 | organism=Trypanosoma_brucei_brucei_TREU927 | gene_product=hypothetical protein, conserved | transcript_product=hypothetical protein, conserved | location=Tb927_10_v5.1:888226-8900	0.217348734537762	1.1626	1.60269	25.0133	25.0178	100	3	24.796	24.7616	100	3	6	6	6	11.5	11.5	11.5	68.706	0	10.648	185150000	17	25.0273	25.0178	24.9949	24.7111	24.9153	24.7616
Tb927.11.5700:mRNA-p1	Tb927.11.5700:mRNA-p1	Tb927.11.5700:mRNA-p1 | transcript=Tb927.11.5700:mRNA | gene=Tb927.11.5700 | organism=Trypanosoma_brucei_brucei_TREU927 | gene_product=hypothetical protein, conserved | transcript_product=hypothetical protein, conserved | location=Tb927_11_v5.1:1608840-161	0.217360178629558	1.1626	0.145914	23.989	23.6198	100	3	23.7716	23.5221	100	3	5	5	5	3.6	3.6	3.6	191.27	0.0012736	3.2008	96217000	6	23.5383	24.8089	23.6198	24.5023	23.2906	23.5221
Tb927.11.4700:mRNA-p1	Tb927.11.4700:mRNA-p1	Tb927.11.4700:mRNA-p1 | transcript=Tb927.11.4700:mRNA | gene=Tb927.11.4700 | organism=Trypanosoma_brucei_brucei_TREU927 | gene_product=prostaglandin f synthase | transcript_product=prostaglandin f synthase | location=Tb927_11_v5.1:1356892-1357722(+) | prot	0.217455546061196	1.16268	1.10256	34.7119	34.7544	100	3	34.4944	34.4714	100	3	23	23	23	83.7	83.7	83.7	30.992	0	323.31	154450000000	455	34.7544	34.6228	34.7583	34.3664	34.4714	34.6454
Tb927.11.4000:mRNA-p1	Tb927.11.4000:mRNA-p1	Tb927.11.4000:mRNA-p1 | transcript=Tb927.11.4000:mRNA | gene=Tb927.11.4000 | organism=Trypanosoma_brucei_brucei_TREU927 | gene_product=hypothetical protein, conserved | transcript_product=hypothetical protein, conserved | location=Tb927_11_v5.1:1169008-117	0.217482248942055	1.1627	0.535125	27.0209	26.9622	100	3	26.8034	26.9306	100	3	12	12	12	29.6	29.6	29.6	62.906	0	22.156	751620000	45	26.9622	26.9507	27.1498	26.9306	27.0076	26.472
Tb927.11.16410:mRNA-p1	Tb927.11.16410:mRNA-p1	Tb927.11.16410:mRNA-p1 | transcript=Tb927.11.16410:mRNA | gene=Tb927.11.16410 | organism=Trypanosoma_brucei_brucei_TREU927 | gene_product=enolase, putative | transcript_product=enolase, putative | location=Tb927_11_v5.1:4353307-4354830(-) | protein_length=	0.217572530110679	1.16278	0.371275	26.7962	26.8127	100	3	26.5787	26.5633	100	3	7	7	7	26.8	26.8	26.8	55.68	0	21.785	652000000	17	26.8127	26.6417	26.9343	26.9849	26.1878	26.5633
Tb927.11.2130:mRNA-p1	Tb927.11.2130:mRNA-p1	Tb927.11.2130:mRNA-p1 | transcript=Tb927.11.2130:mRNA | gene=Tb927.11.2130 | organism=Trypanosoma_brucei_brucei_TREU927 | gene_product=proteasome regulatory non-ATP-ase subunit 3 | transcript_product=proteasome regulatory non-ATP-ase subunit 3 | location=T	0.218532562255859	1.16355	0.799442	28.6347	28.6489	100	3	28.4161	28.3001	100	3	13	13	13	47.3	47.3	47.3	38.167	0	43.049	2283000000	100	28.6489	28.6567	28.5983	28.2824	28.6659	28.3001
Tb927.4.2210:mRNA-p1	Tb927.4.2210:mRNA-p1	Tb927.4.2210:mRNA-p1 | transcript=Tb927.4.2210:mRNA | gene=Tb927.4.2210 | organism=Trypanosoma_brucei_brucei_TREU927 | gene_product=hypothetical protein, conserved | transcript_product=hypothetical protein, conserved | location=Tb927_04_v5.1:572177-572656(	0.218808492024742	1.16377	0.373984	25.0679	25.259	100	3	24.8491	24.9078	100	3	3	3	3	34.6	34.6	34.6	17.877	0	14.87	196310000	14	25.259	24.6516	25.293	24.6015	25.0379	24.9078
Tb927.11.910:mRNA-p1	Tb927.11.910:mRNA-p1	Tb927.11.910:mRNA-p1 | transcript=Tb927.11.910:mRNA | gene=Tb927.11.910 | organism=Trypanosoma_brucei_brucei_TREU927 | gene_product=hypothetical protein, conserved | transcript_product=hypothetical protein, conserved | location=Tb927_11_v5.1:233015-236677(	0.219542821248371	1.16436	0.965797	26.0908	26.1302	100	3	25.8713	25.8267	100	3	8	8	8	9.4	9.4	9.4	134.26	0	23.278	392490000	25	26.1302	25.9398	26.2025	25.7749	26.0123	25.8267
Tb927.11.2730:mRNA-p1	Tb927.11.2730:mRNA-p1	Tb927.11.2730:mRNA-p1 | transcript=Tb927.11.2730:mRNA | gene=Tb927.11.2730 | organism=Trypanosoma_brucei_brucei_TREU927 | gene_product=UDP-galactose 4-epimerase | transcript_product=UDP-galactose 4-epimerase | location=Tb927_11_v5.1:802407-803594(-) | prot	0.219804763793945	1.16458	0.333474	27.9093	28.0508	100	3	27.6895	27.84	100	3	15	15	15	44.3	44.3	44.3	43.517	0	30.352	1393800000	63	28.184	28.0508	27.4932	27.3491	27.8794	27.84
Tb927.3.2300:mRNA-p1	Tb927.3.2300:mRNA-p1	Tb927.3.2300:mRNA-p1 | transcript=Tb927.3.2300:mRNA | gene=Tb927.3.2300 | organism=Trypanosoma_brucei_brucei_TREU927 | gene_product=DNL zinc finger, putative | transcript_product=DNL zinc finger, putative | location=Tb927_03_v5.1:592647-593252(+) | protein	0.219804763793945	1.16458	0.743339	26.6224	26.6239	100	3	26.4026	26.4654	100	3	6	6	6	37.8	37.8	37.8	22.084	0	44.037	563760000	27	26.4838	26.7595	26.6239	26.1888	26.4654	26.5536
Tb11.v5.0594.1-p1	Tb11.v5.0594.1-p1;Tb927.10.110:pseudogenic_transcript-p1;Tb927.2.1160:pseudogenic_transcript-p1	Tb11.v5.0594.1-p1 | transcript=Tb11.v5.0594.1 | gene=Tb11.v5.0594 | organism=Trypanosoma_brucei_brucei_TREU927 | gene_product=retrotransposon hot spot (RHS) protein, putative | transcript_product=retrotransposon hot spot (RHS) protein, putative | location=	0.220383644104004	1.16504	0	25.4555	25.4555	66.6667	2	NaN	NaN	33.3333	1	19	1	1	48.7	3.3	3.3	68.785	0	23.642	122620000	6	25.3468	NaN	25.5641	NaN	25.2351	NaN
Tb927.5.4020:mRNA-p1	Tb927.5.4020:mRNA-p1	Tb927.5.4020:mRNA-p1 | transcript=Tb927.5.4020:mRNA | gene=Tb927.5.4020 | organism=Trypanosoma_brucei_brucei_TREU927 | gene_product=hypothetical protein | transcript_product=hypothetical protein | location=Tb927_05_v5.1:1299150-1299968(-) | protein_length=	0.220696767171223	1.1653	0.346543	25.9836	25.8281	100	3	25.7629	25.7011	100	3	3	3	3	22.8	22.8	22.8	29.347	0	29.572	362250000	16	25.8281	26.4835	25.6392	25.8934	25.6942	25.7011
Tb927.2.4890:mRNA-p1;Tb927.2.4740:mRNA-p1	Tb927.2.4890:mRNA-p1;Tb927.2.4740:mRNA-p1	Tb927.2.4890:mRNA-p1 | transcript=Tb927.2.4890:mRNA | gene=Tb927.2.4890 | organism=Trypanosoma_brucei_brucei_TREU927 | gene_product=mitochondrial ribosomal protein l11 | transcript_product=mitochondrial ribosomal protein l11 | location=Tb927_02_v5.1:863965	0.220702489217125	1.1653	0.32979	24.3471	24.3571	100	3	24.1264	24.0365	100	3	6	6	6	16.7	16.7	16.7	40.186	0	4.9801	118800000	10	24.732	24.3571	23.9521	24.0365	23.9076	24.4349
Tb927.11.6790:mRNA-p1	Tb927.11.6790:mRNA-p1	Tb927.11.6790:mRNA-p1 | transcript=Tb927.11.6790:mRNA | gene=Tb927.11.6790 | organism=Trypanosoma_brucei_brucei_TREU927 | gene_product=Nucleolar protein 89 | transcript_product=Nucleolar protein 89 | location=Tb927_11_v5.1:1915589-1917934(-) | protein_leng	0.220788319905598	1.16537	0.992577	28.0749	28.0937	100	3	27.8541	27.9207	100	3	18	18	18	30.7	30.7	30.7	89.011	0	82.026	1546100000	87	28.1856	28.0937	27.9455	27.6999	27.9207	27.9418
Tb927.9.6920:mRNA-p1	Tb927.9.6920:mRNA-p1	Tb927.9.6920:mRNA-p1 | transcript=Tb927.9.6920:mRNA | gene=Tb927.9.6920 | organism=Trypanosoma_brucei_brucei_TREU927 | gene_product=hypothetical protein, conserved | transcript_product=hypothetical protein, conserved | location=Tb927_09_v5.1:1130911-113199	0.220832188924152	1.16541	2.30944	30.2671	30.2449	100	3	30.0463	30.042	100	3	18	18	18	55	55	55	41.39	0	68.545	7046500000	128	30.2411	30.3154	30.2449	30.1018	30.042	29.995
Tb927.11.6440:mRNA-p1	Tb927.11.6440:mRNA-p1	Tb927.11.6440:mRNA-p1 | transcript=Tb927.11.6440:mRNA | gene=Tb927.11.6440 | organism=Trypanosoma_brucei_brucei_TREU927 | gene_product=hypothetical protein, conserved | transcript_product=hypothetical protein, conserved | location=Tb927_11_v5.1:1821094-182	0.22084172566732	1.16541	2.53933	31.4783	31.4789	100	3	31.2574	31.2647	100	3	16	16	16	38.5	38.5	38.5	48.841	0	159.63	16336000000	158	31.5306	31.4789	31.4252	31.2647	31.2284	31.2792
Tb927.11.4870:mRNA-p1	Tb927.11.4870:mRNA-p1	Tb927.11.4870:mRNA-p1 | transcript=Tb927.11.4870:mRNA | gene=Tb927.11.4870 | organism=Trypanosoma_brucei_brucei_TREU927 | gene_product=hypothetical protein, conserved | transcript_product=hypothetical protein, conserved | location=Tb927_11_v5.1:1395990-139	0.221129735310875	1.16565	0.195614	26.0569	26.3459	100	3	25.8358	26.0128	100	3	5	5	5	29.5	29.5	29.5	25.784	0	23.646	403080000	33	26.3459	25.2899	26.5349	26.0128	25.4441	26.0505
Tb927.7.1120:mRNA-p1	Tb927.7.1120:mRNA-p1	Tb927.7.1120:mRNA-p1 | transcript=Tb927.7.1120:mRNA | gene=Tb927.7.1120 | organism=Trypanosoma_brucei_brucei_TREU927 | gene_product=trypanothione/tryparedoxin dependent peroxidase 1, cytosolic | transcript_product=trypanothione/tryparedoxin dependent perox	0.22119649251302	1.1657	0.909619	30.3907	30.3909	100	3	30.1695	30.1639	100	3	13	13	2	90.4	90.4	32.5	18.588	0	63.814	7706700000	76	30.4881	30.3909	30.293	30.0017	30.1639	30.3429
Tb927.3.720:mRNA-p1	Tb927.3.720:mRNA-p1	Tb927.3.720:mRNA-p1 | transcript=Tb927.3.720:mRNA | gene=Tb927.3.720 | organism=Trypanosoma_brucei_brucei_TREU927 | gene_product=zinc finger protein 3 | transcript_product=zinc finger protein 3 | location=Tb927_03_v5.1:176779-177171(-) | protein_length=130	0.221216201782227	1.16572	1.44244	28.6269	28.6707	100	3	28.4057	28.3956	100	3	6	6	6	84.6	84.6	84.6	14.168	0	46.094	2272700000	39	28.7201	28.4899	28.6707	28.3889	28.3956	28.4326
Tb927.11.8160:mRNA-p1	Tb927.11.8160:mRNA-p1	Tb927.11.8160:mRNA-p1 | transcript=Tb927.11.8160:mRNA | gene=Tb927.11.8160 | organism=Trypanosoma_brucei_brucei_TREU927 | gene_product=dynein heavy chain, putative | transcript_product=dynein heavy chain, putative | location=Tb927_11_v5.1:2283465-2295923(+	0.222801844278969	1.167	0.45111	29.7203	29.8049	100	3	29.4975	29.6057	100	3	75	74	72	24.3	24.1	23.4	473.83	0	176.03	4921100000	289	29.9578	29.3984	29.8049	29.6057	29.2354	29.6515
Tb927.2.4780:mRNA-p1	Tb927.2.4780:mRNA-p1	Tb927.2.4780:mRNA-p1 | transcript=Tb927.2.4780:mRNA | gene=Tb927.2.4780 | organism=Trypanosoma_brucei_brucei_TREU927 | gene_product=hypothetical protein, conserved | transcript_product=hypothetical protein, conserved | location=Tb927_02_v5.1:847104-849926(	0.223402659098308	1.16748	2.32552	29.1922	29.1934	100	3	28.9688	28.9679	100	3	9	9	9	14.9	14.9	14.9	106.44	0	23.488	3345900000	26	29.2596	29.1934	29.1236	28.9662	28.9679	28.9724
Tb927.6.4180:mRNA-p1	Tb927.6.4180:mRNA-p1	Tb927.6.4180:mRNA-p1 | transcript=Tb927.6.4180:mRNA | gene=Tb927.6.4180 | organism=Trypanosoma_brucei_brucei_TREU927 | gene_product=FUN14 family, putative | transcript_product=FUN14 family, putative | location=Tb927_06_v5.1:1201473-1201922(-) | protein_len	0.2235107421875	1.16757	0.226439	24.4721	24.4276	100	3	24.2486	24.1485	100	3	2	2	2	18.1	18.1	18.1	16.327	0	4.4081	133260000	10	24.6922	24.2964	24.4276	24.1485	23.6669	24.9303
Tb927.9.1880:mRNA-p1	Tb927.9.1880:mRNA-p1	Tb927.9.1880:mRNA-p1 | transcript=Tb927.9.1880:mRNA | gene=Tb927.9.1880 | organism=Trypanosoma_brucei_brucei_TREU927 | gene_product=WD domain, G-beta repeat, putative | transcript_product=WD domain, G-beta repeat, putative | location=Tb927_09_v5.1:428422-4	0.22361119588216	1.16765	0.562937	27.9706	27.9816	100	3	27.747	27.6902	100	3	15	15	15	38.3	38.3	38.3	63.117	0	90.567	1449900000	68	28.0217	27.9816	27.9086	28.0713	27.4794	27.6902
Tb927.2.3800:mRNA-p1	Tb927.2.3800:mRNA-p1	Tb927.2.3800:mRNA-p1 | transcript=Tb927.2.3800:mRNA | gene=Tb927.2.3800 | organism=Trypanosoma_brucei_brucei_TREU927 | gene_product=guide RNA associated protein 1 | transcript_product=guide RNA associated protein 1 | location=Tb927_02_v5.1:677639-679117(-)	0.223896026611328	1.16788	1.17582	29.9256	29.9722	100	3	29.7017	29.6538	100	3	16	16	16	39.8	39.8	39.8	55.46	0	175.39	5583800000	133	29.9722	29.7989	30.0057	29.6257	29.8257	29.6538
Tb927.4.1630:mRNA-p1	Tb927.4.1630:mRNA-p1	Tb927.4.1630:mRNA-p1 | transcript=Tb927.4.1630:mRNA | gene=Tb927.4.1630 | organism=Trypanosoma_brucei_brucei_TREU927 | gene_product=ribosomal RNA processing protein 6 | transcript_product=ribosomal RNA processing protein 6 | location=Tb927_04_v5.1:416437-4	0.224108378092446	1.16806	1.04318	27.8041	27.7661	100	3	27.58	27.6286	100	3	13	13	13	26.9	26.9	26.9	78.548	0	39.255	1275700000	57	27.7661	27.9555	27.6908	27.6286	27.4549	27.6566
Tb927.3.3180:mRNA-p1;Tb11.v5.0584.1-p1	Tb927.3.3180:mRNA-p1;Tb11.v5.0584.1-p1	Tb927.3.3180:mRNA-p1 | transcript=Tb927.3.3180:mRNA | gene=Tb927.3.3180 | organism=Trypanosoma_brucei_brucei_TREU927 | gene_product=Nucleoporin NUP98 | transcript_product=Nucleoporin NUP98 | location=Tb927_03_v5.1:818610-821588(-) | protein_length=992 | se	0.224329630533852	1.16823	0.64771	29.0593	29.0557	100	3	28.835	28.8832	100	3	18	18	18	78.9	78.9	78.9	98.143	0	302.23	3066100000	86	29.0407	29.0557	29.0816	28.5438	28.8832	29.0779
Tb927.2.2230:mRNA-p1	Tb927.2.2230:mRNA-p1	Tb927.2.2230:mRNA-p1 | transcript=Tb927.2.2230:mRNA | gene=Tb927.2.2230 | organism=Trypanosoma_brucei_brucei_TREU927 | gene_product=hypothetical protein, conserved | transcript_product=hypothetical protein, conserved | location=Tb927_02_v5.1:425903-427069(	0.224526087443035	1.16839	0.171163	27.7603	27.571	100	3	27.5358	27.5749	100	3	8	8	8	21.1	21.1	21.1	42.703	0	49.059	1300100000	52	27.4746	28.2353	27.571	26.7642	27.5749	28.2682
Tb927.10.170:mRNA-p1	Tb927.10.170:mRNA-p1	Tb927.10.170:mRNA-p1 | transcript=Tb927.10.170:mRNA | gene=Tb927.10.170 | organism=Trypanosoma_brucei_brucei_TREU927 | gene_product=pseudouridine synthase, Cbf5p | transcript_product=pseudouridine synthase, Cbf5p | location=Tb927_10_v5.1:70843-72126(+) | p	0.224594751993816	1.16845	0.883976	31.072	31.1249	100	3	30.8474	30.9081	100	3	22	22	22	63.9	63.9	63.9	48.285	0	115.92	12413000000	202	31.2114	30.8798	31.1249	30.9155	30.7187	30.9081
Tb927.7.4480:mRNA-p1;Tb11.v5.0261.1-p1	Tb927.7.4480:mRNA-p1;Tb11.v5.0261.1-p1	Tb927.7.4480:mRNA-p1 | transcript=Tb927.7.4480:mRNA | gene=Tb927.7.4480 | organism=Trypanosoma_brucei_brucei_TREU927 | gene_product=adenosine 5-monophosphoramidase, putative | transcript_product=adenosine 5-monophosphoramidase, putative | location=Tb927_	0.224875768025715	1.16868	0.170877	28.36	28.2204	100	3	28.1351	27.8002	100	3	7	7	7	56.7	56.7	56.7	15.55	0	93.991	2046100000	67	28.7847	28.0749	28.2204	29.0223	27.5829	27.8002
Tb927.3.4160:mRNA-p1	Tb927.3.4160:mRNA-p1	Tb927.3.4160:mRNA-p1 | transcript=Tb927.3.4160:mRNA | gene=Tb927.3.4160 | organism=Trypanosoma_brucei_brucei_TREU927 | gene_product=XPC-binding domain/UBA/TS-N domain containing protein, putative | transcript_product=XPC-binding domain/UBA/TS-N domain cont	0.225122451782227	1.16888	2.79227	28.6846	28.6947	100	3	28.4595	28.4739	100	3	12	12	12	46.1	46.1	46.1	35.629	0	41.069	2349100000	77	28.6947	28.7209	28.6382	28.4739	28.4259	28.4785
Tb927.11.3730:mRNA-p1	Tb927.11.3730:mRNA-p1	Tb927.11.3730:mRNA-p1 | transcript=Tb927.11.3730:mRNA | gene=Tb927.11.3730 | organism=Trypanosoma_brucei_brucei_TREU927 | gene_product=leucyl-tRNA synthetase, putative | transcript_product=leucyl-tRNA synthetase, putative | location=Tb927_11_v5.1:1098860-1	0.226706186930336	1.17016	1.20464	32.5976	32.667	100	3	32.3709	32.3916	100	3	57	57	57	66.8	66.8	66.8	121.82	0	323.31	35581000000	507	32.667	32.432	32.6938	32.3115	32.4095	32.3916
Tb927.8.810:mRNA-p1	Tb927.8.810:mRNA-p1	Tb927.8.810:mRNA-p1 | transcript=Tb927.8.810:mRNA | gene=Tb927.8.810 | organism=Trypanosoma_brucei_brucei_TREU927 | gene_product=radial spoke protein RSP9, putative | transcript_product=radial spoke protein RSP9, putative | location=Tb927_08_v5.1:231908-23	0.226941426595054	1.17035	1.26876	29.7192	29.7269	100	3	29.4923	29.5648	100	3	18	18	18	66.7	66.7	66.7	37.518	0	104.57	4816100000	125	29.6778	29.7529	29.7269	29.5814	29.5648	29.3306
Tb927.10.12360:mRNA-p1	Tb927.10.12360:mRNA-p1	Tb927.10.12360:mRNA-p1 | transcript=Tb927.10.12360:mRNA | gene=Tb927.10.12360 | organism=Trypanosoma_brucei_brucei_TREU927 | gene_product=hypothetical protein, conserved | transcript_product=hypothetical protein, conserved | location=Tb927_10_v5.1:2998832-	0.226953506469727	1.17036	0.644824	28.4702	28.4724	100	3	28.2432	28.1827	100	3	7	7	7	52.9	52.9	52.9	18.601	0	77.993	2048600000	57	28.4724	28.3299	28.6082	28.5052	28.0417	28.1827
Tb927.11.4450:mRNA-p1	Tb927.11.4450:mRNA-p1	Tb927.11.4450:mRNA-p1 | transcript=Tb927.11.4450:mRNA | gene=Tb927.11.4450 | organism=Trypanosoma_brucei_brucei_TREU927 | gene_product=ALBA-Domain Protein | transcript_product=ALBA-Domain Protein | location=Tb927_11_v5.1:1291970-1292323(+) | protein_length	0.22759501139323	1.17088	1.71678	31.7674	31.7826	100	3	31.5398	31.513	100	3	12	12	11	82.1	82.1	69.2	12.757	0	237.01	19915000000	107	31.7178	31.7826	31.8018	31.6444	31.462	31.513
Tb927.9.12610:mRNA-p1	Tb927.9.12610:mRNA-p1	Tb927.9.12610:mRNA-p1 | transcript=Tb927.9.12610:mRNA | gene=Tb927.9.12610 | organism=Trypanosoma_brucei_brucei_TREU927 | gene_product=glycerol kinase, glycosomal | transcript_product=glycerol kinase, glycosomal | location=Tb927_09_v5.1:1978837-1980375(+)	0.229571024576821	1.17249	0.09789	25.5754	24.7451	100	3	25.3458	25.339	100	3	35	2	2	76	2.1	2.1	56.411	0.00078864	3.7667	300720000	10	24.7451	27.2541	24.7269	25.4125	25.286	25.339
Tb927.3.4390:mRNA-p1	Tb927.3.4390:mRNA-p1	Tb927.3.4390:mRNA-p1 | transcript=Tb927.3.4390:mRNA | gene=Tb927.3.4390 | organism=Trypanosoma_brucei_brucei_TREU927 | gene_product=dihydrolipoamide dehydrogenase | transcript_product=dihydrolipoamide dehydrogenase | location=Tb927_03_v5.1:1227814-1229331(	0.229823430379234	1.17269	0.253911	28.0452	27.9287	100	3	27.8153	27.6093	100	3	13	13	13	32.9	32.9	32.9	55.839	0	75.555	1566700000	82	28.4005	27.8062	27.9287	27.4112	28.4255	27.6093
Tb927.9.13380:mRNA-p1	Tb927.9.13380:mRNA-p1	Tb927.9.13380:mRNA-p1 | transcript=Tb927.9.13380:mRNA | gene=Tb927.9.13380 | organism=Trypanosoma_brucei_brucei_TREU927 | gene_product=Autophagy-related protein 24 | transcript_product=Autophagy-related protein 24 | location=Tb927_09_v5.1:2119606-2120865(-	0.229832331339519	1.1727	1.92668	30.1614	30.1669	100	3	29.9315	29.8992	100	3	25	25	25	67.3	67.3	67.3	48.172	0	257.57	6537100000	205	30.1883	30.1288	30.1669	29.8992	30.0287	29.8667
Tb927.4.660:mRNA-p1	Tb927.4.660:mRNA-p1	Tb927.4.660:mRNA-p1 | transcript=Tb927.4.660:mRNA | gene=Tb927.4.660 | organism=Trypanosoma_brucei_brucei_TREU927 | gene_product=hypothetical protein, conserved | transcript_product=hypothetical protein, conserved | location=Tb927_04_v5.1:187983-190046(-)	0.229979197184246	1.17282	0.480313	27.6348	27.6668	100	3	27.4048	27.4319	100	3	11	11	11	23.9	23.9	23.9	78.751	0	32.81	1143500000	43	27.6668	27.7737	27.4639	27.4319	27.068	27.7145
Tb927.2.4830:mRNA-p1	Tb927.2.4830:mRNA-p1	Tb927.2.4830:mRNA-p1 | transcript=Tb927.2.4830:mRNA | gene=Tb927.2.4830 | organism=Trypanosoma_brucei_brucei_TREU927 | gene_product=TFIIF-stimulated CTD phosphatase, putative | transcript_product=TFIIF-stimulated CTD phosphatase, putative | location=Tb927_	0.230305989583332	1.17308	0.574883	27.7826	27.7696	100	3	27.5523	27.5646	100	3	11	11	11	40.8	40.8	40.8	38.807	0	28.595	1258500000	48	27.7696	27.9268	27.6514	27.27	27.8222	27.5646
Tb927.3.5180:mRNA-p1	Tb927.3.5180:mRNA-p1	Tb927.3.5180:mRNA-p1 | transcript=Tb927.3.5180:mRNA | gene=Tb927.3.5180 | organism=Trypanosoma_brucei_brucei_TREU927 | gene_product=ADF/Cofilin | transcript_product=ADF/Cofilin | location=Tb927_03_v5.1:1453906-1454316(+) | protein_length=136 | sequence_SO=	0.230611165364582	1.17333	2.43463	31.2553	31.2229	100	3	31.0247	31.0284	100	3	9	9	9	83.1	83.1	83.1	15.119	0	130.67	13943000000	119	31.2193	31.2229	31.3238	30.9951	31.0507	31.0284
Tb927.8.7770:mRNA-p1	Tb927.8.7770:mRNA-p1	Tb927.8.7770:mRNA-p1 | transcript=Tb927.8.7770:mRNA | gene=Tb927.8.7770 | organism=Trypanosoma_brucei_brucei_TREU927 | gene_product=aldehyde dehydrogenase family, putative | transcript_product=aldehyde dehydrogenase family, putative | location=Tb927_08_v5.	0.230972925821941	1.17363	0	NaN	NaN	33.3333	1	24.1575	25.3218	100	3	3	3	3	8.6	8.6	8.6	60.341	0	6.2677	132820000	7	24.3885	NaN	NaN	25.3218	25.416	21.7347
Tb927.10.9790:mRNA-p1	Tb927.10.9790:mRNA-p1	Tb927.10.9790:mRNA-p1 | transcript=Tb927.10.9790:mRNA | gene=Tb927.10.9790 | organism=Trypanosoma_brucei_brucei_TREU927 | gene_product=hypothetical protein, conserved | transcript_product=hypothetical protein, conserved | location=Tb927_10_v5.1:2426054-242	0.232649803161621	1.17499	0	NaN	NaN	33.3333	1	23.6283	23.6283	66.6667	2	2	2	2	32.6	32.6	32.6	21.034	0	46.32	50259000	4	NaN	NaN	23.861	24.3796	NaN	22.8771
Tb927.3.1120:mRNA-p1	Tb927.3.1120:mRNA-p1	Tb927.3.1120:mRNA-p1 | transcript=Tb927.3.1120:mRNA | gene=Tb927.3.1120 | organism=Trypanosoma_brucei_brucei_TREU927 | gene_product=GTP-binding nuclear protein rtb2, putative | transcript_product=GTP-binding nuclear protein rtb2, putative | location=Tb927_	0.232981363932289	1.17526	1.62336	32.3187	32.342	100	3	32.0857	32.0908	100	3	20	20	20	85.7	85.7	85.7	24.406	0	239.07	29163000000	197	32.3618	32.2523	32.342	31.9857	32.0908	32.1807
Tb927.8.3210:mRNA-p1	Tb927.8.3210:mRNA-p1	Tb927.8.3210:mRNA-p1 | transcript=Tb927.8.3210:mRNA | gene=Tb927.8.3210 | organism=Trypanosoma_brucei_brucei_TREU927 | gene_product=hypothetical protein, conserved | transcript_product=hypothetical protein, conserved | location=Tb927_08_v5.1:957731-958249(	0.233031590779621	1.1753	0.719311	26.7055	26.7479	100	3	26.4725	26.3386	100	3	4	4	4	30.2	30.2	30.2	18.741	0	9.7475	596800000	20	26.6065	26.762	26.7479	26.3386	26.3272	26.7516
Tb927.5.2940:mRNA-p1	Tb927.5.2940:mRNA-p1	Tb927.5.2940:mRNA-p1 | transcript=Tb927.5.2940:mRNA | gene=Tb927.5.2940 | organism=Trypanosoma_brucei_brucei_TREU927 | gene_product=stress-induced protein sti1, putative | transcript_product=stress-induced protein sti1, putative | location=Tb927_05_v5.1:98	0.233078002929688	1.17534	2.93786	31.161	31.1837	100	3	30.9279	30.9347	100	3	45	45	45	76.7	76.7	76.7	62.327	0	323.31	13026000000	329	31.1137	31.1837	31.1855	30.8988	30.9501	30.9347
Tb927.3.3690:mRNA-p1	Tb927.3.3690:mRNA-p1	Tb927.3.3690:mRNA-p1 | transcript=Tb927.3.3690:mRNA | gene=Tb927.3.3690 | organism=Trypanosoma_brucei_brucei_TREU927 | gene_product=flagellar radial spoke protein-like, putative | transcript_product=flagellar radial spoke protein-like, putative | location=	0.233329772949219	1.17555	0.596796	29.3041	29.3314	100	3	29.0708	29.0314	100	3	22	22	22	54.6	54.6	54.6	60.992	0	81.689	3633800000	162	29.395	29.3314	29.186	29.3718	29.0314	28.8092
Tb927.7.190:mRNA-p1	Tb927.7.190:mRNA-p1	Tb927.7.190:mRNA-p1 | transcript=Tb927.7.190:mRNA | gene=Tb927.7.190 | organism=Trypanosoma_brucei_brucei_TREU927 | gene_product=thimet oligopeptidase, putative | transcript_product=thimet oligopeptidase, putative | location=Tb927_07_v5.1:34206-36263(+) |	0.233423233032227	1.17562	1.5372	31.8116	31.7833	100	3	31.5782	31.5592	100	3	39	39	39	55.2	55.2	55.2	77.472	0	274.63	20516000000	309	31.8726	31.7833	31.7789	31.5592	31.4797	31.6956
Tb927.6.4260:mRNA-p1	Tb927.6.4260:mRNA-p1	Tb927.6.4260:mRNA-p1 | transcript=Tb927.6.4260:mRNA | gene=Tb927.6.4260 | organism=Trypanosoma_brucei_brucei_TREU927 | gene_product=hypothetical protein, conserved | transcript_product=hypothetical protein, conserved | location=Tb927_06_v5.1:1215539-121651	0.234505971272785	1.1765	0.20263	25.2392	25.4134	100	3	25.0047	24.6894	100	3	3	3	3	19.5	19.5	19.5	34.251	0	11.657	225250000	13	24.8049	25.4993	25.4134	24.5459	24.6894	25.7788
Tb927.3.2150:mRNA-p1	Tb927.3.2150:mRNA-p1	Tb927.3.2150:mRNA-p1 | transcript=Tb927.3.2150:mRNA | gene=Tb927.3.2150 | organism=Trypanosoma_brucei_brucei_TREU927 | gene_product=protein phosphatase 2C, putative | transcript_product=protein phosphatase 2C, putative | location=Tb927_03_v5.1:566856-56794	0.234523773193359	1.17652	1.26486	29.7034	29.6896	100	3	29.4689	29.4678	100	3	15	15	15	63.8	63.8	63.8	40.009	0	92.407	4767700000	127	29.6896	29.5603	29.8604	29.4632	29.4678	29.4758
Tb927.7.2740:mRNA-p1	Tb927.7.2740:mRNA-p1	Tb927.7.2740:mRNA-p1 | transcript=Tb927.7.2740:mRNA | gene=Tb927.7.2740 | organism=Trypanosoma_brucei_brucei_TREU927 | gene_product=hypothetical protein, conserved | transcript_product=hypothetical protein, conserved | location=Tb927_07_v5.1:716953-717495(	0.234526952107746	1.17652	0.42259	27.2508	27.2597	100	3	27.0163	26.7833	100	3	7	7	7	58.9	58.9	58.9	19.538	0	115.85	882000000	51	27.1776	27.3151	27.2597	27.483	26.7833	26.7826
Tb927.7.1360:mRNA-p1	Tb927.7.1360:mRNA-p1	Tb927.7.1360:mRNA-p1 | transcript=Tb927.7.1360:mRNA | gene=Tb927.7.1360 | organism=Trypanosoma_brucei_brucei_TREU927 | gene_product=hypothetical protein, conserved | transcript_product=hypothetical protein, conserved | location=Tb927_07_v5.1:345940-347040(	0.234716415405273	1.17668	0.327829	26.7361	26.5825	100	3	26.5014	26.5036	100	3	7	7	7	28.4	28.4	28.4	41.946	0	47.014	622940000	21	27.2688	26.5825	26.357	26.5036	26.3141	26.6864
Tb927.10.16100:mRNA-p1	Tb927.10.16100:mRNA-p1	Tb927.10.16100:mRNA-p1 | transcript=Tb927.10.16100:mRNA | gene=Tb927.10.16100 | organism=Trypanosoma_brucei_brucei_TREU927 | gene_product=FK506-binding protein (FKBP)-type peptidyl-prolyl isomerase, putative | transcript_product=FK506-binding protein (FKBP	0.234781265258789	1.17673	0.780136	26.3502	26.3049	100	3	26.1155	26.1688	100	3	16	1	1	54.6	4.2	4.2	47.604	0	7.4698	463100000	13	26.3049	26.5633	26.1825	25.9552	26.1688	26.2223
Tb927.11.5400:mRNA-p1	Tb927.11.5400:mRNA-p1	Tb927.11.5400:mRNA-p1 | transcript=Tb927.11.5400:mRNA | gene=Tb927.11.5400 | organism=Trypanosoma_brucei_brucei_TREU927 | gene_product=signal recognition particle 54 kDa | transcript_product=signal recognition particle 54 kDa | location=Tb927_11_v5.1:15356	0.235006968180336	1.17691	0.66225	28.884	29.0157	100	3	28.649	28.6105	100	3	24	24	24	58.7	58.7	58.7	53.374	0	122.27	2693700000	119	29.0601	29.0157	28.5763	28.6105	28.7383	28.5983
Tb927.4.2180:mRNA-p1	Tb927.4.2180:mRNA-p1	Tb927.4.2180:mRNA-p1 | transcript=Tb927.4.2180:mRNA | gene=Tb927.4.2180 | organism=Trypanosoma_brucei_brucei_TREU927 | gene_product=60S ribosomal protein L35a, putative | transcript_product=60S ribosomal protein L35a, putative | location=Tb927_04_v5.1:5606	0.235201517740883	1.17707	0.430675	31.3083	31.2953	100	3	31.0731	31.2516	100	3	10	10	10	48.3	48.3	48.3	17.021	0	34.307	14703000000	68	31.38	31.2498	31.2953	31.352	30.6159	31.2516
Tb927.4.1330:mRNA-p1	Tb927.4.1330:mRNA-p1	Tb927.4.1330:mRNA-p1 | transcript=Tb927.4.1330:mRNA | gene=Tb927.4.1330 | organism=Trypanosoma_brucei_brucei_TREU927 | gene_product=DNA topoisomerase IB, large subunit | transcript_product=DNA topoisomerase IB, large subunit | location=Tb927_04_v5.1:349237	0.235352834065754	1.17719	0.657063	28.9177	28.9041	100	3	28.6824	28.6997	100	3	20	20	20	33.9	33.9	33.9	79.257	0	102.46	2787900000	105	29.178	28.671	28.9041	28.6997	28.5544	28.793
Tb927.7.5300:mRNA-p1	Tb927.7.5300:mRNA-p1	Tb927.7.5300:mRNA-p1 | transcript=Tb927.7.5300:mRNA | gene=Tb927.7.5300 | organism=Trypanosoma_brucei_brucei_TREU927 | gene_product=C2 domain/Ankyrin repeats (3 copies), putative | transcript_product=C2 domain/Ankyrin repeats (3 copies), putative | locatio	0.235504150390625	1.17732	0.200638	24.8154	24.7849	100	3	24.5799	24.5133	100	3	6	6	6	13	13	13	73.05	0	19.753	171100000	23	24.7849	24.3992	25.2621	25.2638	24.5133	23.9625
Tb927.11.3160:mRNA-p1	Tb927.11.3160:mRNA-p1	Tb927.11.3160:mRNA-p1 | transcript=Tb927.11.3160:mRNA | gene=Tb927.11.3160 | organism=Trypanosoma_brucei_brucei_TREU927 | gene_product=hypothetical protein, conserved | transcript_product=hypothetical protein, conserved | location=Tb927_11_v5.1:898207-8993	0.236067454020183	1.17778	0.419666	26.8404	26.8342	100	3	26.6043	26.6243	100	3	9	9	9	30	30	30	43.836	0	43.542	665870000	32	26.8342	26.5764	27.1107	26.6243	26.2771	26.9117
Tb927.9.2160:mRNA-p1	Tb927.9.2160:mRNA-p1	Tb927.9.2160:mRNA-p1 | transcript=Tb927.9.2160:mRNA | gene=Tb927.9.2160 | organism=Trypanosoma_brucei_brucei_TREU927 | gene_product=hypothetical protein, conserved | transcript_product=hypothetical protein, conserved | location=Tb927_09_v5.1:491279-491908(	0.23608716328939	1.17779	0.199713	26.7282	26.9187	100	3	26.4921	26.5312	100	3	5	5	5	45.9	45.9	45.9	22.67	0	16.612	644420000	31	26.9187	26.1272	27.1386	27.0535	25.8916	26.5312
Tb927.11.2620:mRNA-p1	Tb927.11.2620:mRNA-p1	Tb927.11.2620:mRNA-p1 | transcript=Tb927.11.2620:mRNA | gene=Tb927.11.2620 | organism=Trypanosoma_brucei_brucei_TREU927 | gene_product=hypothetical protein, conserved | transcript_product=hypothetical protein, conserved | location=Tb927_11_v5.1:769786-7716	0.236474355061848	1.17811	1.21424	28.172	28.1626	100	3	27.9355	27.9074	100	3	14	14	14	29.5	29.5	29.5	68.718	0	45.728	1650400000	88	28.3256	28.0279	28.1626	27.9978	27.9015	27.9074
Tb927.11.8030:mRNA-p1	Tb927.11.8030:mRNA-p1	Tb927.11.8030:mRNA-p1 | transcript=Tb927.11.8030:mRNA | gene=Tb927.11.8030 | organism=Trypanosoma_brucei_brucei_TREU927 | gene_product=hypothetical protein, conserved | transcript_product=hypothetical protein, conserved | location=Tb927_11_v5.1:2257349-225	0.236737569173176	1.17833	0.621048	27.4266	27.4605	100	3	27.1898	27.2067	100	3	10	10	10	34.3	34.3	34.3	46.474	0	27.832	978700000	52	27.2145	27.6048	27.4605	26.9602	27.2067	27.4026
Tb927.4.4700:mRNA-p1	Tb927.4.4700:mRNA-p1	Tb927.4.4700:mRNA-p1 | transcript=Tb927.4.4700:mRNA | gene=Tb927.4.4700 | organism=Trypanosoma_brucei_brucei_TREU927 | gene_product=hypothetical protein, conserved | transcript_product=hypothetical protein, conserved | location=Tb927_04_v5.1:1293878-129468	0.237208684285481	1.17871	1.31438	29.1828	29.2223	100	3	28.9456	28.9127	100	3	19	19	19	70.6	70.6	70.6	30.771	0	94.532	3304700000	113	29.2716	29.2223	29.0545	28.8744	29.0496	28.9127
Tb927.4.630:mRNA-p1	Tb927.4.630:mRNA-p1	Tb927.4.630:mRNA-p1 | transcript=Tb927.4.630:mRNA | gene=Tb927.4.630 | organism=Trypanosoma_brucei_brucei_TREU927 | gene_product=conserved protein | transcript_product=conserved protein | location=Tb927_04_v5.1:183833-184738(-) | protein_length=301 | seque	0.23737080891927	1.17884	0.54377	26.7681	26.8437	100	3	26.5308	26.6128	100	3	12	12	12	51.5	51.5	51.5	33.88	0	31.629	624040000	42	27.0217	26.8437	26.4391	26.6128	26.6219	26.3577
Tb927.9.6040:mRNA-p1	Tb927.9.6040:mRNA-p1	Tb927.9.6040:mRNA-p1 | transcript=Tb927.9.6040:mRNA | gene=Tb927.9.6040 | organism=Trypanosoma_brucei_brucei_TREU927 | gene_product=E1-like ubiquitin-activating enzyme, putative | transcript_product=E1-like ubiquitin-activating enzyme, putative | location=	0.237438201904297	1.1789	0.927436	27.8525	27.8032	100	3	27.615	27.6837	100	3	10	10	10	39	39	39	42.021	0	64.727	1312100000	66	27.8032	28.0192	27.7351	27.7126	27.6837	27.4488
Tb927.10.2470:mRNA-p1	Tb927.10.2470:mRNA-p1	Tb927.10.2470:mRNA-p1 | transcript=Tb927.10.2470:mRNA | gene=Tb927.10.2470 | organism=Trypanosoma_brucei_brucei_TREU927 | gene_product=Cleft lip and palate transmembrane protein 1 (CLPTM1), putative | transcript_product=Cleft lip and palate transmembrane p	0.238128662109375	1.17946	0.253644	25.3714	25.4681	100	3	25.1332	25.1811	100	3	7	7	7	16.9	16.9	16.9	64.233	0	16.609	245460000	20	25.4681	24.9171	25.7289	25.1811	25.6026	24.6161
Tb927.3.2040:mRNA-p1	Tb927.3.2040:mRNA-p1	Tb927.3.2040:mRNA-p1 | transcript=Tb927.3.2040:mRNA | gene=Tb927.3.2040 | organism=Trypanosoma_brucei_brucei_TREU927 | gene_product=kinesin, putative | transcript_product=kinesin, putative | location=Tb927_03_v5.1:529310-532528(-) | protein_length=1072 | s	0.238858540852867	1.18006	0.788207	26.6795	26.6076	100	3	26.4407	26.3838	100	3	3	3	3	3	3	3	119.43	0.0010309	3.3646	580710000	4	26.6076	26.8946	26.5364	26.3266	26.6116	26.3838
Tb927.10.6230:mRNA-p1	Tb927.10.6230:mRNA-p1	Tb927.10.6230:mRNA-p1 | transcript=Tb927.10.6230:mRNA | gene=Tb927.10.6230 | organism=Trypanosoma_brucei_brucei_TREU927 | gene_product=MORN repeat containing protein | transcript_product=MORN repeat containing protein | location=Tb927_10_v5.1:1579930-15820	0.239487330118813	1.18057	0.306595	25.961	25.9145	100	3	25.7215	25.7159	100	3	9	9	9	19.6	19.6	19.6	77.026	0	15.054	365970000	29	26.4879	25.4806	25.9145	25.504	25.9447	25.7159
Tb927.2.5230:mRNA-p1	Tb927.2.5230:mRNA-p1	Tb927.2.5230:mRNA-p1 | transcript=Tb927.2.5230:mRNA | gene=Tb927.2.5230 | organism=Trypanosoma_brucei_brucei_TREU927 | gene_product=CAMK family pseudokinase, putative | transcript_product=CAMK family pseudokinase, putative | location=Tb927_02_v5.1:919979-9	0.239671071370445	1.18072	0.487583	26.0047	26.1076	100	3	25.7651	25.6705	100	3	5	5	5	20.1	20.1	20.1	30.737	0	9.06	368780000	23	26.1767	26.1076	25.73	26.0823	25.6705	25.5425
Tb927.6.4600:mRNA-p1	Tb927.6.4600:mRNA-p1	Tb927.6.4600:mRNA-p1 | transcript=Tb927.6.4600:mRNA | gene=Tb927.6.4600 | organism=Trypanosoma_brucei_brucei_TREU927 | gene_product=pre-mRNA splicing factor ATP-dependent RNA helicase, putative | transcript_product=pre-mRNA splicing factor ATP-dependent RN	0.239816029866535	1.18084	0.141253	24.6696	24.61	100	3	24.4298	24.3844	100	3	7	7	7	9.5	9.5	9.5	109.07	0	12.456	161390000	14	24.61	24.9875	24.4113	25.5009	23.404	24.3844
Tb927.10.1950:mRNA-p1	Tb927.10.1950:mRNA-p1	Tb927.10.1950:mRNA-p1 | transcript=Tb927.10.1950:mRNA | gene=Tb927.10.1950 | organism=Trypanosoma_brucei_brucei_TREU927 | gene_product=leucine-rich repeat protein (LRRP), putative | transcript_product=leucine-rich repeat protein (LRRP), putative | location	0.240344365437824	1.18127	0.169121	25.424	25.6446	100	3	25.1837	25.4021	100	3	5	5	5	12.2	12.2	12.2	77.026	0	5.0544	259710000	10	25.9934	25.6446	24.634	25.4021	24.5002	25.6487
Tb927.11.13830:mRNA-p1	Tb927.11.13830:mRNA-p1	Tb927.11.13830:mRNA-p1 | transcript=Tb927.11.13830:mRNA | gene=Tb927.11.13830 | organism=Trypanosoma_brucei_brucei_TREU927 | gene_product=DnaJ domain containing protein, putative | transcript_product=DnaJ domain containing protein, putative | location=Tb92	0.240921656290688	1.18175	0.58239	24.7912	24.7864	100	3	24.5503	24.6841	100	3	3	3	3	13.1	13.1	13.1	36.135	0	6.4856	159170000	11	24.9144	24.673	24.7864	24.7556	24.6841	24.2113
Tb927.3.5350:mRNA-p1	Tb927.3.5350:mRNA-p1	Tb927.3.5350:mRNA-p1 | transcript=Tb927.3.5350:mRNA | gene=Tb927.3.5350 | organism=Trypanosoma_brucei_brucei_TREU927 | gene_product=hypothetical protein, conserved | transcript_product=hypothetical protein, conserved | location=Tb927_03_v5.1:1500815-150113	0.241071701049805	1.18187	0.435236	27.1922	27.3723	100	3	26.9511	27.0196	100	3	4	4	4	38.1	38.1	38.1	11.599	0	31.871	835850000	25	26.798	27.3723	27.4063	27.0196	26.6965	27.1373
Tb927.11.14300:mRNA-p1	Tb927.11.14300:mRNA-p1	Tb927.11.14300:mRNA-p1 | transcript=Tb927.11.14300:mRNA | gene=Tb927.11.14300 | organism=Trypanosoma_brucei_brucei_TREU927 | gene_product=Dynein intermediate chain, axonemal | transcript_product=Dynein intermediate chain, axonemal | location=Tb927_11_v5.1:	0.241134007771809	1.18192	1.5587	30.252	30.2546	100	3	30.0108	29.9468	100	3	28	28	28	61	61	61	68.115	0	207.66	6930300000	186	30.3037	30.2546	30.1976	29.9464	29.9468	30.1394
Tb927.11.10010:mRNA-p1	Tb927.11.10010:mRNA-p1	Tb927.11.10010:mRNA-p1 | transcript=Tb927.11.10010:mRNA | gene=Tb927.11.10010 | organism=Trypanosoma_brucei_brucei_TREU927 | gene_product=vacuolar sorting-associated protein-like, putative | transcript_product=vacuolar sorting-associated protein-like, puta	0.241467793782551	1.18219	0.20113	24.6937	24.3563	100	3	24.4522	24.5954	100	3	3	3	3	14.3	14.3	14.3	41.363	0	8.4916	154980000	12	24.2075	24.3563	25.5173	24.0451	24.5954	24.7161
Tb927.11.9590:mRNA-p1	Tb927.11.9590:mRNA-p1	Tb927.11.9590:mRNA-p1 | transcript=Tb927.11.9590:mRNA | gene=Tb927.11.9590 | organism=Trypanosoma_brucei_brucei_TREU927 | gene_product=S-adenosylhomocysteine hydrolase, putative | transcript_product=S-adenosylhomocysteine hydrolase, putative | location=Tb9	0.241470336914063	1.1822	2.63714	33.8321	33.8337	100	3	33.5906	33.5684	100	3	31	31	31	59.7	59.7	59.7	48.447	0	298.16	82756000000	394	33.8212	33.8415	33.8337	33.5684	33.5453	33.6583
Tb927.11.8800:mRNA-p1	Tb927.11.8800:mRNA-p1	Tb927.11.8800:mRNA-p1 | transcript=Tb927.11.8800:mRNA | gene=Tb927.11.8800 | organism=Trypanosoma_brucei_brucei_TREU927 | gene_product=hypothetical protein, conserved | transcript_product=hypothetical protein, conserved | location=Tb927_11_v5.1:2416693-241	0.241823196411133	1.18249	0.589656	26.9775	27.1003	100	3	26.7357	26.7753	100	3	7	7	7	31	31	31	30.621	0	13.525	726010000	47	27.1003	26.7182	27.114	26.9373	26.7753	26.4945
Tb927.11.5300:mRNA-p1	Tb927.11.5300:mRNA-p1	Tb927.11.5300:mRNA-p1 | transcript=Tb927.11.5300:mRNA | gene=Tb927.11.5300 | organism=Trypanosoma_brucei_brucei_TREU927 | gene_product=Kinesin-13 3, putative | transcript_product=Kinesin-13 3, putative | location=Tb927_11_v5.1:1510715-1512415(+) | protein_	0.241848627726235	1.18251	1.06701	28.8409	28.8075	100	3	28.599	28.5313	100	3	20	20	20	48.4	48.4	48.4	62.524	0	117.67	2600600000	114	28.8075	28.9826	28.7325	28.7518	28.514	28.5313
Tb927.11.9130:mRNA-p1	Tb927.11.9130:mRNA-p1	Tb927.11.9130:mRNA-p1 | transcript=Tb927.11.9130:mRNA | gene=Tb927.11.9130 | organism=Trypanosoma_brucei_brucei_TREU927 | gene_product=Replication factor A protein 1 | transcript_product=Replication factor A protein 1 | location=Tb927_11_v5.1:2501094-25024	0.242085774739582	1.1827	0.90155	29.9484	29.9356	100	3	29.7063	29.6096	100	3	20	20	20	55.1	55.1	55.1	52.331	0	166.88	5621000000	154	29.8512	29.9356	30.0585	29.5838	29.9256	29.6096
Tb927.3.3100:mRNA-p1	Tb927.3.3100:mRNA-p1	Tb927.3.3100:mRNA-p1 | transcript=Tb927.3.3100:mRNA | gene=Tb927.3.3100 | organism=Trypanosoma_brucei_brucei_TREU927 | gene_product=peptidyl-prolyl cis-trans isomerase NIMA-interacting 4, putative | transcript_product=peptidyl-prolyl cis-trans isomerase NI	0.243787129720051	1.1841	1.21105	26.7188	26.806	100	3	26.475	26.482	100	3	5	5	5	40.2	40.2	40.2	13.077	0	16.987	596250000	34	26.5304	26.806	26.8201	26.4607	26.4825	26.482
Tb927.11.15850:mRNA-p1	Tb927.11.15850:mRNA-p1	Tb927.11.15850:mRNA-p1 | transcript=Tb927.11.15850:mRNA | gene=Tb927.11.15850 | organism=Trypanosoma_brucei_brucei_TREU927 | gene_product=kinteoplast poly(A) polymerase complex 1 subunit | transcript_product=kinteoplast poly(A) polymerase complex 1 subunit	0.243836085001625	1.18414	0.661589	26.1109	26.0003	100	3	25.8671	25.9294	100	3	10	10	10	16.6	16.6	16.6	86.756	0	13.715	396040000	28	26.389	26.0003	25.9436	25.9842	25.9294	25.6878
Tb927.9.12820:mRNA-p1	Tb927.9.12820:mRNA-p1	Tb927.9.12820:mRNA-p1 | transcript=Tb927.9.12820:mRNA | gene=Tb927.9.12820 | organism=Trypanosoma_brucei_brucei_TREU927 | gene_product=dynein light chain, putative | transcript_product=dynein light chain, putative | location=Tb927_09_v5.1:2026706-2027080(+	0.24407450358073	1.18433	0.392414	26.0184	26.0633	100	3	25.7743	25.9061	100	3	4	4	4	36.3	36.3	36.3	14.653	0	6.9334	369590000	12	26.0633	26.3301	25.6618	25.4247	25.9061	25.9923
Tb927.7.3070:mRNA-p1	Tb927.7.3070:mRNA-p1	Tb927.7.3070:mRNA-p1 | transcript=Tb927.7.3070:mRNA | gene=Tb927.7.3070 | organism=Trypanosoma_brucei_brucei_TREU927 | gene_product=UAA transporter family, putative | transcript_product=UAA transporter family, putative | location=Tb927_07_v5.1:776417-77791	0.244211832682293	1.18445	0.416926	23.9607	23.8337	100	3	23.7165	23.8246	100	3	2	2	2	5.8	5.8	5.8	54.85	0.0010373	3.4736	88399000	6	23.7179	24.3306	23.8337	23.3944	23.8246	23.9306
Tb927.10.14470:mRNA-p1	Tb927.10.14470:mRNA-p1	Tb927.10.14470:mRNA-p1 | transcript=Tb927.10.14470:mRNA | gene=Tb927.10.14470 | organism=Trypanosoma_brucei_brucei_TREU927 | gene_product=intraflagellar transport protein 140 | transcript_product=intraflagellar transport protein 140 | location=Tb927_10_v5.	0.244494120279949	1.18468	0.752227	28.7549	28.832	100	3	28.5104	28.5386	100	3	38	38	38	28.8	28.8	28.8	186.61	0	145.95	2449300000	152	28.5112	28.9216	28.832	28.6368	28.3559	28.5386
Tb927.10.2950:mRNA-p1	Tb927.10.2950:mRNA-p1;REV__Tb927.4.4270:mRNA-p1;REV__Tb927.4.4250:mRNA-p1	Tb927.10.2950:mRNA-p1 | transcript=Tb927.10.2950:mRNA | gene=Tb927.10.2950 | organism=Trypanosoma_brucei_brucei_TREU927 | gene_product=hypothetical protein, conserved | transcript_product=hypothetical protein, conserved | location=Tb927_10_v5.1:767024-7723	0.244595209757488	1.18476	1.23467	29.3871	29.351	100	3	29.1425	29.1196	100	3	13	13	13	9.9	9.9	9.9	196.95	0	35.267	3782200000	40	29.351	29.555	29.2554	29.1196	29.2005	29.1075
Tb927.8.6230:mRNA-p1	Tb927.8.6230:mRNA-p1;REV__Tb927.6.3170:mRNA-p1	Tb927.8.6230:mRNA-p1 | transcript=Tb927.8.6230:mRNA | gene=Tb927.8.6230 | organism=Trypanosoma_brucei_brucei_TREU927 | gene_product=hypothetical protein, conserved | transcript_product=hypothetical protein, conserved | location=Tb927_08_v5.1:1812959-181394	0.244880676269531	1.18499	0.279559	26.9288	26.9198	100	3	26.6839	26.8644	100	3	11	11	11	41.6	41.6	41.6	37.268	0	37.051	713950000	48	27.0447	26.822	26.9198	26.0144	26.8644	27.173
Tb927.2.2470:mRNA-p1	Tb927.2.2470:mRNA-p1	Tb927.2.2470:mRNA-p1 | transcript=Tb927.2.2470:mRNA | gene=Tb927.2.2470 | organism=Trypanosoma_brucei_brucei_TREU927 | gene_product=Kinetoplastid RNA editing protein 1 | transcript_product=Kinetoplastid RNA editing protein 1 | location=Tb927_02_v5.1:487442	0.245088577270508	1.18517	0.0862605	25.1413	25.0965	100	3	24.8962	24.7288	100	3	10	10	10	18.8	18.8	18.8	81.293	0	12.764	262390000	18	24.8116	25.5159	25.0965	23.2765	26.6834	24.7288
Tb927.11.9670:mRNA-p1	Tb927.11.9670:mRNA-p1	Tb927.11.9670:mRNA-p1 | transcript=Tb927.11.9670:mRNA | gene=Tb927.11.9670 | organism=Trypanosoma_brucei_brucei_TREU927 | gene_product=aminomethyltransferase, mitochondrial, putative | transcript_product=aminomethyltransferase, mitochondrial, putative | lo	0.245178858439129	1.18524	0.462744	29.2041	29.1497	100	3	28.9589	28.9382	100	3	17	17	17	55.5	55.5	55.5	41.142	0	54.347	3399600000	104	29.1497	28.999	29.4637	28.6519	28.9382	29.2867
Tb927.11.10420:mRNA-p1	Tb927.11.10420:mRNA-p1	Tb927.11.10420:mRNA-p1 | transcript=Tb927.11.10420:mRNA | gene=Tb927.11.10420 | organism=Trypanosoma_brucei_brucei_TREU927 | gene_product=DNA-directed RNA polymerase I subunit, putative | transcript_product=DNA-directed RNA polymerase I subunit, putative |	0.245372136433918	1.1854	0.160223	25.0132	25.1397	100	3	24.7678	24.3933	100	3	4	4	4	27.8	27.8	27.8	16.864	0	3.987	197640000	7	25.1397	25.5655	24.3343	25.6588	24.2512	24.3933
Tb927.4.2670:mRNA-p1	Tb927.4.2670:mRNA-p1	Tb927.4.2670:mRNA-p1 | transcript=Tb927.4.2670:mRNA | gene=Tb927.4.2670 | organism=Trypanosoma_brucei_brucei_TREU927 | gene_product=pyroglutamyl-peptidase I, putative | transcript_product=pyroglutamyl-peptidase I, putative | location=Tb927_04_v5.1:707466-7	0.246365229288738	1.18621	0.26346	26.7303	26.7411	100	3	26.4839	26.6371	100	3	5	5	5	45	45	45	25.104	0	35.004	625150000	39	27.0321	26.7411	26.4177	26.6371	25.8545	26.9602
Tb927.9.9750:mRNA-p1	Tb927.9.9750:mRNA-p1	Tb927.9.9750:mRNA-p1 | transcript=Tb927.9.9750:mRNA | gene=Tb927.9.9750 | organism=Trypanosoma_brucei_brucei_TREU927 | gene_product=membrane- trafficking protein, putative | transcript_product=membrane- trafficking protein, putative | location=Tb927_09_v5.	0.246994018554688	1.18673	1.0823	25.9682	25.9963	100	3	25.7212	25.6374	100	3	2	2	2	16.3	16.3	16.3	24.877	0	8.2414	355140000	21	25.9039	25.9963	26.0045	25.6014	25.6374	25.9248
Tb927.6.1830:mRNA-p1	Tb927.6.1830:mRNA-p1	Tb927.6.1830:mRNA-p1 | transcript=Tb927.6.1830:mRNA | gene=Tb927.6.1830 | organism=Trypanosoma_brucei_brucei_TREU927 | gene_product=Cleavage stimulation factor subunit 50, putative | transcript_product=Cleavage stimulation factor subunit 50, putative | loc	0.247550964355469	1.18719	0.605096	25.946	25.8384	100	3	25.6985	25.6641	100	3	9	9	9	29.2	29.2	29.2	49.927	0	56.292	352020000	33	25.797	25.8384	26.2028	25.492	25.9394	25.6641
Tb927.7.2360:mRNA-p1	Tb927.7.2360:mRNA-p1	Tb927.7.2360:mRNA-p1 | transcript=Tb927.7.2360:mRNA | gene=Tb927.7.2360 | organism=Trypanosoma_brucei_brucei_TREU927 | gene_product=N-acetyltransferase, putative | transcript_product=N-acetyltransferase, putative | location=Tb927_07_v5.1:609925-610851(-) |	0.247601191202801	1.18723	1.69995	29.164	29.1898	100	3	28.9164	28.9505	100	3	14	14	14	55.2	55.2	55.2	34.599	0	92.312	3257700000	101	29.2393	29.0628	29.1898	28.8367	28.9505	28.962
Tb927.6.1540:mRNA-p1	Tb927.6.1540:mRNA-p1	Tb927.6.1540:mRNA-p1 | transcript=Tb927.6.1540:mRNA | gene=Tb927.6.1540 | organism=Trypanosoma_brucei_brucei_TREU927 | gene_product=Yip1 domain containing protein, putative | transcript_product=Yip1 domain containing protein, putative | location=Tb927_06_v	0.248223622639973	1.18774	0.389563	25.1581	25.0901	100	3	24.9099	25.036	100	3	1	1	1	3.4	3.4	3.4	42.208	0.0022489	2.8693	203980000	6	25.0901	25.4381	24.9462	25.036	25.2219	24.4718
Tb927.10.7730:mRNA-p1	Tb927.10.7730:mRNA-p1	Tb927.10.7730:mRNA-p1 | transcript=Tb927.10.7730:mRNA | gene=Tb927.10.7730 | organism=Trypanosoma_brucei_brucei_TREU927 | gene_product=Domain of unknown function (DUF4496), putative | transcript_product=Domain of unknown function (DUF4496), putative | loca	0.248385747273762	1.18788	0.191242	23.9292	24.0187	100	3	23.6808	23.8995	100	3	4	4	4	11.5	11.5	11.5	43.472	0.0010301	3.3602	90519000	5	23.2784	24.0187	24.4906	22.9942	24.1489	23.8995
Tb927.6.4250:mRNA-p1	Tb927.6.4250:mRNA-p1	Tb927.6.4250:mRNA-p1 | transcript=Tb927.6.4250:mRNA | gene=Tb927.6.4250 | organism=Trypanosoma_brucei_brucei_TREU927 | gene_product=hypothetical protein, conserved | transcript_product=hypothetical protein, conserved | location=Tb927_06_v5.1:1214157-121486	0.248596827189125	1.18805	0.452381	25.7525	25.6847	100	3	25.5039	25.6022	100	3	2	2	2	12.3	12.3	12.3	24.919	0	7.2047	311790000	13	26.0463	25.5265	25.6847	25.6022	25.155	25.7544
Tb927.10.2630:mRNA-p1	Tb927.10.2630:mRNA-p1	Tb927.10.2630:mRNA-p1 | transcript=Tb927.10.2630:mRNA | gene=Tb927.10.2630 | organism=Trypanosoma_brucei_brucei_TREU927 | gene_product=Regulator of Vps4 activity in the MVB pathway, putative | transcript_product=Regulator of Vps4 activity in the MVB pathwa	0.248941421508789	1.18833	0.0995602	23.7785	24.5579	100	3	23.5296	23.546	100	3	3	3	3	19.5	19.5	19.5	30.445	0	5.2423	92847000	5	24.5579	22.1694	24.6082	23.546	22.8349	24.2078
Tb927.11.16380:mRNA-p1	Tb927.11.16380:mRNA-p1	Tb927.11.16380:mRNA-p1 | transcript=Tb927.11.16380:mRNA | gene=Tb927.11.16380 | organism=Trypanosoma_brucei_brucei_TREU927 | gene_product=TPR repeat, putative | transcript_product=TPR repeat, putative | location=Tb927_11_v5.1:4347649-4348284(-) | protein_l	0.248968124389648	1.18836	0.656914	25.9621	26.1075	100	3	25.7131	25.7061	100	3	6	6	6	33.6	33.6	33.6	23.331	0	40.928	357470000	32	26.119	25.6597	26.1075	25.5764	25.7061	25.8568
Tb927.11.1360:mRNA-p1	Tb927.11.1360:mRNA-p1	Tb927.11.1360:mRNA-p1 | transcript=Tb927.11.1360:mRNA | gene=Tb927.11.1360 | organism=Trypanosoma_brucei_brucei_TREU927 | gene_product=zinc-finger of a C2HC-type, putative | transcript_product=zinc-finger of a C2HC-type, putative | location=Tb927_11_v5.1:3	0.249292691548664	1.18862	0.343581	22.8779	22.9429	100	3	22.6287	22.6287	66.6667	2	1	1	1	2.5	2.5	2.5	62.477	0.0022659	2.9844	33908000	2	22.9429	22.6886	23.0024	NaN	22.2769	22.9804
Tb927.11.6540:mRNA-p1	Tb927.11.6540:mRNA-p1	Tb927.11.6540:mRNA-p1 | transcript=Tb927.11.6540:mRNA | gene=Tb927.11.6540 | organism=Trypanosoma_brucei_brucei_TREU927 | gene_product=hypothetical protein, conserved | transcript_product=hypothetical protein, conserved | location=Tb927_11_v5.1:1838654-184	0.24929745992025	1.18863	0.162918	23.3385	23.5285	100	3	23.0892	23.5808	100	3	3	3	3	8.7	8.7	8.7	60.154	0.00078968	3.7792	62377000	6	23.6997	22.7872	23.5285	22.0838	23.6029	23.5808
Tb927.4.330:mRNA-p1	Tb927.4.330:mRNA-p1	Tb927.4.330:mRNA-p1 | transcript=Tb927.4.330:mRNA | gene=Tb927.4.330 | organism=Trypanosoma_brucei_brucei_TREU927 | gene_product=hypothetical protein, conserved | transcript_product=hypothetical protein, conserved | location=Tb927_04_v5.1:102940-104079(-)	0.249301910400391	1.18863	0.846764	26.9366	26.9387	100	3	26.6873	26.7033	100	3	8	8	8	27.7	27.7	27.7	43.016	0	16.673	695680000	34	26.878	26.9387	26.9931	26.7033	26.9086	26.4501
Tb927.11.13190:mRNA-p1	Tb927.11.13190:mRNA-p1	Tb927.11.13190:mRNA-p1 | transcript=Tb927.11.13190:mRNA | gene=Tb927.11.13190 | organism=Trypanosoma_brucei_brucei_TREU927 | gene_product=elongation factor 1 gamma, putative | transcript_product=elongation factor 1 gamma, putative | location=Tb927_11_v5.1:	0.249318440755211	1.18865	1.34891	33.4491	33.3871	100	3	33.1997	33.1963	100	3	31	31	1	76.7	76.7	6.4	46.275	0	315.43	63564000000	419	33.619	33.3411	33.3871	33.1963	33.2159	33.187
Tb927.7.2120:mRNA-p1	Tb927.7.2120:mRNA-p1	Tb927.7.2120:mRNA-p1 | transcript=Tb927.7.2120:mRNA | gene=Tb927.7.2120 | organism=Trypanosoma_brucei_brucei_TREU927 | gene_product=hypothetical protein, conserved | transcript_product=hypothetical protein, conserved | location=Tb927_07_v5.1:539581-540828(	0.249604543050129	1.18888	0.821204	28.6614	28.6572	100	3	28.4118	28.5298	100	3	18	18	18	57.1	57.1	57.1	46.084	0	67.555	2305100000	93	28.6572	28.603	28.724	28.5298	28.5657	28.1398
Tb927.7.2330:mRNA-p1	Tb927.7.2330:mRNA-p1	Tb927.7.2330:mRNA-p1 | transcript=Tb927.7.2330:mRNA | gene=Tb927.7.2330 | organism=Trypanosoma_brucei_brucei_TREU927 | gene_product=Protein of unknown function (DUF1663), putative | transcript_product=Protein of unknown function (DUF1663), putative | locat	0.249890645345051	1.18912	0.0824227	24.4462	23.8355	100	3	24.1963	23.7167	100	3	2	2	2	10.6	10.6	10.6	123.84	0	6.896	166660000	6	23.8355	23.47	26.0331	23.7167	25.5995	23.2726
Tb927.7.4060:mRNA-p1	Tb927.7.4060:mRNA-p1	Tb927.7.4060:mRNA-p1 | transcript=Tb927.7.4060:mRNA | gene=Tb927.7.4060 | organism=Trypanosoma_brucei_brucei_TREU927 | gene_product=cysteine peptidase, Clan CA, family C2, putative | transcript_product=cysteine peptidase, Clan CA, family C2, putative | loc	0.249989827473957	1.1892	1.13824	27.1492	27.1569	100	3	26.8992	26.9322	100	3	6	2	2	58.3	15.7	15.7	12.873	0.00078329	3.619	804690000	8	27.0621	27.1569	27.2286	27.0383	26.9322	26.7271
Tb927.10.5770:mRNA-p1	Tb927.10.5770:mRNA-p1	Tb927.10.5770:mRNA-p1 | transcript=Tb927.10.5770:mRNA | gene=Tb927.10.5770 | organism=Trypanosoma_brucei_brucei_TREU927 | gene_product=Valosin-containing protein | transcript_product=Valosin-containing protein | location=Tb927_10_v5.1:1430797-1433139(-) |	0.250237782796219	1.1894	1.97254	32.8979	32.9192	100	3	32.6477	32.6836	100	3	51	51	51	77.8	77.8	77.8	85.825	0	323.31	43272000000	460	32.9192	32.8351	32.9394	32.6836	32.5579	32.7015
Tb927.6.3780:mRNA-p1	Tb927.6.3780:mRNA-p1	Tb927.6.3780:mRNA-p1 | transcript=Tb927.6.3780:mRNA | gene=Tb927.6.3780 | organism=Trypanosoma_brucei_brucei_TREU927 | gene_product=E3 ubiquitin-protein ligase, putative | transcript_product=E3 ubiquitin-protein ligase, putative | location=Tb927_06_v5.1:11	0.250819842020672	1.18988	0.230347	23.0909	23.0094	100	3	22.8401	22.8401	66.6667	2	1	1	1	3.5	3.5	3.5	54.783	0.0017753	3.1255	40663000	2	23.5802	22.6831	23.0094	23.1627	NaN	22.5175
Tb927.8.2850:mRNA-p1	Tb927.8.2850:mRNA-p1	Tb927.8.2850:mRNA-p1 | transcript=Tb927.8.2850:mRNA | gene=Tb927.8.2850 | organism=Trypanosoma_brucei_brucei_TREU927 | gene_product=Poly(A)-specific ribonuclease PARN-1 | transcript_product=Poly(A)-specific ribonuclease PARN-1 | location=Tb927_08_v5.1:8520	0.250941912333172	1.18998	0.332414	23.9843	24.008	100	3	23.7333	23.7333	66.6667	2	3	3	3	7.7	7.7	7.7	65.146	0	7.8495	72104000	9	24.008	24.3739	23.5709	23.7005	NaN	23.7661
Tb927.3.3560:mRNA-p1	Tb927.3.3560:mRNA-p1	Tb927.3.3560:mRNA-p1 | transcript=Tb927.3.3560:mRNA | gene=Tb927.3.3560 | organism=Trypanosoma_brucei_brucei_TREU927 | gene_product=U-box domain containing protein, putative | transcript_product=U-box domain containing protein, putative | location=Tb927_03	0.251049677530926	1.19007	1.24158	30.2369	30.2205	100	3	29.9858	30.0208	100	3	30	30	30	66.3	66.3	66.3	69.087	0	206.89	6847700000	202	30.3426	30.1476	30.2205	29.8402	30.0965	30.0208
Tb927.6.4140:mRNA-p1	Tb927.6.4140:mRNA-p1	Tb927.6.4140:mRNA-p1 | transcript=Tb927.6.4140:mRNA | gene=Tb927.6.4140 | organism=Trypanosoma_brucei_brucei_TREU927 | gene_product=paraflagellar rod component, putative | transcript_product=paraflagellar rod component, putative | location=Tb927_06_v5.1:11	0.251103719075523	1.19012	0.961397	31.926	31.9129	100	3	31.6749	31.6341	100	3	7	7	7	70.4	70.4	70.4	13.009	0	93.651	22119000000	173	31.9624	31.9129	31.9026	31.9017	31.6341	31.4889
Tb927.10.1800:mRNA-p1;Tb11.v5.0832.1-p1	Tb927.10.1800:mRNA-p1;Tb11.v5.0832.1-p1	Tb927.10.1800:mRNA-p1 | transcript=Tb927.10.1800:mRNA | gene=Tb927.10.1800 | organism=Trypanosoma_brucei_brucei_TREU927 | gene_product=methyltransferase domain containing protein, putative | transcript_product=methyltransferase domain containing protein, p	0.251202901204426	1.1902	0.433299	24.2433	24.382	100	3	23.9921	23.9925	100	3	4	4	4	12.6	12.6	12.6	38.251	0	4.4958	109390000	11	24.4693	23.8785	24.382	23.7036	24.2802	23.9925
Tb927.3.1280:mRNA-p1	Tb927.3.1280:mRNA-p1	Tb927.3.1280:mRNA-p1 | transcript=Tb927.3.1280:mRNA | gene=Tb927.3.1280 | organism=Trypanosoma_brucei_brucei_TREU927 | gene_product=NPL4 family, putative | transcript_product=NPL4 family, putative | location=Tb927_03_v5.1:315296-316522(+) | protein_length=	0.251309076944988	1.19029	0.540791	27.521	27.4727	100	3	27.2697	27.2808	100	3	9	9	9	32.8	32.8	32.8	45.907	0	37.749	1054800000	40	27.791	27.2993	27.4727	27.2808	27.5172	27.0111
Tb927.9.8160:mRNA-p1	Tb927.9.8160:mRNA-p1	Tb927.9.8160:mRNA-p1 | transcript=Tb927.9.8160:mRNA | gene=Tb927.9.8160 | organism=Trypanosoma_brucei_brucei_TREU927 | gene_product=chaperone protein DnaJ, putative | transcript_product=chaperone protein DnaJ, putative | location=Tb927_09_v5.1:1339368-1340	0.251724878946938	1.19063	1.52733	27.5859	27.5709	100	3	27.3342	27.319	100	3	5	5	5	13.7	13.7	13.7	47.83	0	27.503	1086100000	35	27.5709	27.6359	27.5511	27.319	27.2184	27.4652
Tb927.3.4990:mRNA-p1	Tb927.3.4990:mRNA-p1	Tb927.3.4990:mRNA-p1 | transcript=Tb927.3.4990:mRNA | gene=Tb927.3.4990 | organism=Trypanosoma_brucei_brucei_TREU927 | gene_product=oxidoreductase, putative | transcript_product=oxidoreductase, putative | location=Tb927_03_v5.1:1402256-1403275(+) | protein	0.251743316650391	1.19064	1.0177	28.2552	28.308	100	3	28.0035	28.0786	100	3	13	13	13	54.3	54.3	54.3	36.432	0	42.437	1741000000	62	28.3634	28.0943	28.308	28.0786	27.8394	28.0925
Tb927.7.3550:mRNA-p1	Tb927.7.3550:mRNA-p1	Tb927.7.3550:mRNA-p1 | transcript=Tb927.7.3550:mRNA | gene=Tb927.7.3550 | organism=Trypanosoma_brucei_brucei_TREU927 | gene_product=cytoskeleton associated protein, putative | transcript_product=cytoskeleton associated protein, putative | location=Tb927_07	0.252372741699219	1.19116	2.22334	33.2293	33.2294	100	3	32.9769	32.9813	100	3	52	52	52	46.7	46.7	46.7	138.16	0	323.31	54241000000	547	33.2165	33.2294	33.2421	32.8938	33.0557	32.9813
Tb927.11.7040:mRNA-p1	Tb927.11.7040:mRNA-p1	Tb927.11.7040:mRNA-p1 | transcript=Tb927.11.7040:mRNA | gene=Tb927.11.7040 | organism=Trypanosoma_brucei_brucei_TREU927 | gene_product=pterin-4-alpha-carbinolamine dehydratase, putative | transcript_product=pterin-4-alpha-carbinolamine dehydratase, putativ	0.252591451009113	1.19135	0.163331	26.6682	26.8473	100	3	26.4156	26.7275	100	3	4	4	4	40.7	40.7	40.7	13.059	0	10.194	632310000	32	27.0857	26.0716	26.8473	27.0728	26.7275	25.4466
Tb927.10.6190:mRNA-p1	Tb927.10.6190:mRNA-p1	Tb927.10.6190:mRNA-p1 | transcript=Tb927.10.6190:mRNA | gene=Tb927.10.6190 | organism=Trypanosoma_brucei_brucei_TREU927 | gene_product=aldehyde dehydrogenase, putative | transcript_product=aldehyde dehydrogenase, putative | location=Tb927_10_v5.1:1569937-1	0.253489176432293	1.19209	0.326309	28.0231	28.1581	100	3	27.7696	27.6194	100	3	10	10	10	31	31	31	54.033	0	37.32	1519800000	63	28.4236	27.4877	28.1581	27.6194	28.0821	27.6074
Tb927.11.11380:mRNA-p1	Tb927.11.11380:mRNA-p1	Tb927.11.11380:mRNA-p1 | transcript=Tb927.11.11380:mRNA | gene=Tb927.11.11380 | organism=Trypanosoma_brucei_brucei_TREU927 | gene_product=hypothetical protein, conserved | transcript_product=hypothetical protein, conserved | location=Tb927_11_v5.1:3038643-	0.254276911417641	1.19274	0.868135	29.4754	29.555	100	3	29.2211	29.2882	100	3	15	15	15	39.3	39.3	39.3	61.504	0	113.45	4053700000	107	29.555	29.2555	29.6156	29.0644	29.3106	29.2882
Tb927.11.14230:mRNA-p1	Tb927.11.14230:mRNA-p1	Tb927.11.14230:mRNA-p1 | transcript=Tb927.11.14230:mRNA | gene=Tb927.11.14230 | organism=Trypanosoma_brucei_brucei_TREU927 | gene_product=Vps23 core domain containing protein, putative | transcript_product=Vps23 core domain containing protein, putative | l	0.255063374837238	1.19339	0.179474	24.3837	24.9081	100	3	24.1286	24.0656	100	3	2	2	2	11.2	11.2	11.2	50.257	0	20.842	127120000	6	24.915	23.3279	24.9081	24.0656	23.9678	24.3524
Tb927.11.3650:mRNA-p1;Tb11.v5.0435.1-p1	Tb927.11.3650:mRNA-p1;Tb11.v5.0435.1-p1	Tb927.11.3650:mRNA-p1 | transcript=Tb927.11.3650:mRNA | gene=Tb927.11.3650 | organism=Trypanosoma_brucei_brucei_TREU927 | gene_product=adenylosuccinate synthetase, putative | transcript_product=adenylosuccinate synthetase, putative | location=Tb927_11_v5.1	0.255180358886719	1.19348	1.44545	32.4576	32.4838	100	3	32.2024	32.2085	100	3	35	35	35	65.4	65.4	65.4	66.674	0	259.66	31893000000	344	32.4838	32.3379	32.5512	32.2904	32.2085	32.1085
Tb927.11.10090:mRNA-p1	Tb927.11.10090:mRNA-p1	Tb927.11.10090:mRNA-p1 | transcript=Tb927.11.10090:mRNA | gene=Tb927.11.10090 | organism=Trypanosoma_brucei_brucei_TREU927 | gene_product=hypothetical protein, conserved | transcript_product=hypothetical protein, conserved | location=Tb927_11_v5.1:2705556-	0.255264282226563	1.19355	0.541803	27.7655	27.7237	100	3	27.5103	27.5199	100	3	12	12	12	39	39	39	46.367	0	40.36	1245000000	67	27.9168	27.656	27.7237	27.5199	27.8394	27.1715
Tb927.10.12660:mRNA-p1	Tb927.10.12660:mRNA-p1	Tb927.10.12660:mRNA-p1 | transcript=Tb927.10.12660:mRNA | gene=Tb927.10.12660 | organism=Trypanosoma_brucei_brucei_TREU927 | gene_product=pumilio/PUF RNA binding protein 2 | transcript_product=pumilio/PUF RNA binding protein 2 | location=Tb927_10_v5.1:3073	0.255695978800457	1.19391	0.220219	26.9135	27.0211	100	3	26.6578	26.5431	100	3	11	11	11	18.2	18.2	18.2	92.245	0	25.91	715090000	56	26.6636	27.0559	27.0211	26.5431	27.4618	25.9686
Tb927.11.6360:mRNA-p1	Tb927.11.6360:mRNA-p1	Tb927.11.6360:mRNA-p1 | transcript=Tb927.11.6360:mRNA | gene=Tb927.11.6360 | organism=Trypanosoma_brucei_brucei_TREU927 | gene_product=60S ribosomal protein L24, putative | transcript_product=60S ribosomal protein L24, putative | location=Tb927_11_v5.1:178	0.255856831868488	1.19404	0.226649	26.1315	26.1156	100	3	25.8757	26.0274	100	3	5	5	5	32.5	32.5	32.5	22.732	0	20.227	418150000	20	26.1156	25.7514	26.5275	26.0274	26.4456	25.154
Tb927.10.3860:mRNA-p1	Tb927.10.3860:mRNA-p1	Tb927.10.3860:mRNA-p1 | transcript=Tb927.10.3860:mRNA | gene=Tb927.10.3860 | organism=Trypanosoma_brucei_brucei_TREU927 | gene_product=SNF-7-like protein, putative | transcript_product=SNF-7-like protein, putative | location=Tb927_10_v5.1:1015754-1016416(-	0.256010055541992	1.19417	0.153354	23.1767	23.1879	100	3	22.9207	22.9207	66.6667	2	2	2	2	13.2	13.2	13.2	25.011	0.0017785	3.1524	44460000	3	23.439	23.1879	22.9032	23.6925	22.1489	NaN
Tb927.9.11850:mRNA-p1	Tb927.9.11850:mRNA-p1	Tb927.9.11850:mRNA-p1 | transcript=Tb927.9.11850:mRNA | gene=Tb927.9.11850 | organism=Trypanosoma_brucei_brucei_TREU927 | gene_product=structural maintenance of chromosome 1, putative | transcript_product=structural maintenance of chromosome 1, putative |	0.256254196166992	1.19437	0.399529	26.9435	27.0311	100	3	26.6873	26.6809	100	3	10	10	10	13.7	13.7	13.7	144.54	0	33.371	698890000	37	26.5903	27.2092	27.0311	26.3449	27.036	26.6809
Tb927.10.13510:mRNA-p1	Tb927.10.13510:mRNA-p1	Tb927.10.13510:mRNA-p1 | transcript=Tb927.10.13510:mRNA | gene=Tb927.10.13510 | organism=Trypanosoma_brucei_brucei_TREU927 | gene_product=zinc metallopeptidase, putative | transcript_product=zinc metallopeptidase, putative | location=Tb927_10_v5.1:3296931-	0.256441752115887	1.19453	1.4656	29.2221	29.2181	100	3	28.9656	28.9552	100	3	19	19	19	50.3	50.3	50.3	62.779	0	158.9	3377500000	101	29.3165	29.2181	29.1316	29.0764	28.8653	28.9552
Tb927.10.12990:mRNA-p1	Tb927.10.12990:mRNA-p1	Tb927.10.12990:mRNA-p1 | transcript=Tb927.10.12990:mRNA | gene=Tb927.10.12990 | organism=Trypanosoma_brucei_brucei_TREU927 | gene_product=predicted ankyrin repeat family protein | transcript_product=predicted ankyrin repeat family protein | location=Tb927_	0.256444931030273	1.19453	0.142563	25.3397	25.4008	100	3	25.0833	25.0516	100	3	7	7	7	28.7	28.7	28.7	32.826	0	16.79	245670000	22	24.3704	26.248	25.4008	25.7696	24.4287	25.0516
Tb927.4.4730:mRNA-p1	Tb927.4.4730:mRNA-p1	Tb927.4.4730:mRNA-p1 | transcript=Tb927.4.4730:mRNA | gene=Tb927.4.4730 | organism=Trypanosoma_brucei_brucei_TREU927 | gene_product=amino acid transporter, putative | transcript_product=amino acid transporter, putative | location=Tb927_04_v5.1:1300969-1302	0.25670051574707	1.19474	2.23652	28.4701	28.5117	100	3	28.2134	28.2266	100	3	11	11	6	20.9	20.9	14	51.488	0	26.447	1998100000	65	28.5117	28.5188	28.3798	28.2266	28.231	28.1826
Tb927.4.2600:mRNA-p1	Tb927.4.2600:mRNA-p1;Tb11.v5.0630.1-p1	Tb927.4.2600:mRNA-p1 | transcript=Tb927.4.2600:mRNA | gene=Tb927.4.2600 | organism=Trypanosoma_brucei_brucei_TREU927 | gene_product=hypothetical protein, conserved | transcript_product=hypothetical protein, conserved | location=Tb927_04_v5.1:687074-691960(	0.257333755493164	1.19527	1.418	27.4572	27.5105	100	3	27.1999	27.242	100	3	22	22	22	17.3	17.3	17.3	181.38	0	62.24	988830000	76	27.3209	27.5402	27.5105	27.1018	27.2557	27.242
Tb927.8.6970:mRNA-p1;Tb927.4.5350:pseudogenic_transcript-p1	Tb927.8.6970:mRNA-p1;Tb927.4.5350:pseudogenic_transcript-p1	Tb927.8.6970:mRNA-p1 | transcript=Tb927.8.6970:mRNA | gene=Tb927.8.6970 | organism=Trypanosoma_brucei_brucei_TREU927 | gene_product=3-methylcrotonyl-CoA carboxylase alpha subunit, putative | transcript_product=3-methylcrotonyl-CoA carboxylase alpha subunit	0.257651646931965	1.19553	2.66927	27.7562	27.765	100	3	27.4985	27.4834	100	3	13	13	13	27.1	27.1	27.1	73.906	0	48.784	1219100000	68	27.8033	27.765	27.7002	27.5396	27.4725	27.4834
Tb927.1.4420:mRNA-p1	Tb927.1.4420:mRNA-p1	Tb927.1.4420:mRNA-p1 | transcript=Tb927.1.4420:mRNA | gene=Tb927.1.4420 | organism=Trypanosoma_brucei_brucei_TREU927 | gene_product=ABC transporter, putative | transcript_product=ABC transporter, putative | location=Tb927_01_v5.1:912324-915161(+) | protein	0.257687886555988	1.19556	0.536951	28.9104	28.9321	100	3	28.6527	28.4954	100	3	21	21	21	30.3	30.3	30.3	104.68	0	106.41	2744600000	118	29.1392	28.9321	28.6599	28.4954	28.4902	28.9725
Tb927.3.4260:mRNA-p1	Tb927.3.4260:mRNA-p1	Tb927.3.4260:mRNA-p1 | transcript=Tb927.3.4260:mRNA | gene=Tb927.3.4260 | organism=Trypanosoma_brucei_brucei_TREU927 | gene_product=Acetyl-CoA hydrolase | transcript_product=Acetyl-CoA hydrolase | location=Tb927_03_v5.1:1198788-1199894(-) | protein_length=	0.258450190226235	1.19619	0.535125	29.5185	29.4159	100	3	29.26	29.2918	100	3	15	15	15	48.9	48.9	48.9	41.306	0	84.491	4188000000	92	29.4159	29.3851	29.7544	28.9386	29.2918	29.5496
Tb927.4.4130.1:mRNA-p1;Tb927.4.4130.2:mRNA-p1	Tb927.4.4130.1:mRNA-p1;Tb927.4.4130.2:mRNA-p1	Tb927.4.4130.1:mRNA-p1 | transcript=Tb927.4.4130.1:mRNA | gene=Tb927.4.4130 | organism=Trypanosoma_brucei_brucei_TREU927 | gene_product=Flagellar-associated protein 59, putative | transcript_product=Flagellar-associated protein 59, putative | location=Tb92	0.258708635965984	1.19641	0.189646	23.0738	23.0738	66.6667	2	22.8151	22.7456	100	3	15	1	1	22.7	2	2	100.04	0.0027289	2.7463	42639000	3	NaN	22.577	23.5706	22.7456	22.3855	23.3142
Tb927.10.11300:mRNA-p1	Tb927.10.11300:mRNA-p1	Tb927.10.11300:mRNA-p1 | transcript=Tb927.10.11300:mRNA | gene=Tb927.10.11300 | organism=Trypanosoma_brucei_brucei_TREU927 | gene_product=paraflagellar rod component, putative | transcript_product=paraflagellar rod component, putative | location=Tb927_10_v	0.258850733439125	1.19653	0.548142	31.2511	31.2701	100	3	30.9922	30.8075	100	3	9	9	9	85.7	85.7	85.7	14.328	0	89.149	13986000000	101	31.2701	31.0897	31.3934	31.371	30.7982	30.8075
Tb927.9.3280:mRNA-p1	Tb927.9.3280:mRNA-p1	Tb927.9.3280:mRNA-p1 | transcript=Tb927.9.3280:mRNA | gene=Tb927.9.3280 | organism=Trypanosoma_brucei_brucei_TREU927 | gene_product=exopolyphosphatase | transcript_product=exopolyphosphatase | location=Tb927_09_v5.1:693332-694483(+) | protein_length=383 |	0.259719848632813	1.19725	0.691162	26.6496	26.7279	100	3	26.3899	26.3671	100	3	6	6	6	19.3	19.3	19.3	42.865	0	30.284	573750000	41	26.7749	26.4461	26.7279	26.6376	26.1651	26.3671
Tb927.3.2890:mRNA-p1	Tb927.3.2890:mRNA-p1	Tb927.3.2890:mRNA-p1 | transcript=Tb927.3.2890:mRNA | gene=Tb927.3.2890 | organism=Trypanosoma_brucei_brucei_TREU927 | gene_product=radial spoke protein RSP10, putative | transcript_product=radial spoke protein RSP10, putative | location=Tb927_03_v5.1:7442	0.2601629892985	1.19761	0.822847	28.0607	28.0818	100	3	27.8006	27.7132	100	3	9	9	9	41.9	41.9	41.9	37.011	0	36.693	1516900000	54	28.0818	27.864	28.2364	27.6904	27.998	27.7132
Tb927.7.3460:mRNA-p1	Tb927.7.3460:mRNA-p1	Tb927.7.3460:mRNA-p1 | transcript=Tb927.7.3460:mRNA | gene=Tb927.7.3460 | organism=Trypanosoma_brucei_brucei_TREU927 | gene_product=LSU ribosomal protein, mitochondrial, putative | transcript_product=LSU ribosomal protein, mitochondrial, putative | locatio	0.260466575622559	1.19787	0	NaN	NaN	33.3333	1	22.4206	22.4206	66.6667	2	2	2	2	5.3	5.3	5.3	50.252	0	4.2071	19610000	4	NaN	NaN	22.6811	22.2663	22.5749	NaN
Tb927.9.1350:mRNA-p1	Tb927.9.1350:mRNA-p1	Tb927.9.1350:mRNA-p1 | transcript=Tb927.9.1350:mRNA | gene=Tb927.9.1350 | organism=Trypanosoma_brucei_brucei_TREU927 | gene_product=hypothetical protein, conserved | transcript_product=hypothetical protein, conserved | location=Tb927_09_v5.1:339083-340696(	0.260469436645508	1.19787	0.777958	28.4101	28.4111	100	3	28.1497	28.1572	100	3	17	17	17	45.6	45.6	45.6	59.813	0	55.152	1926000000	67	28.4071	28.4122	28.4111	28.1572	28.4131	27.8787
Tb927.7.4460:mRNA-p1	Tb927.7.4460:mRNA-p1	Tb927.7.4460:mRNA-p1 | transcript=Tb927.7.4460:mRNA | gene=Tb927.7.4460 | organism=Trypanosoma_brucei_brucei_TREU927 | gene_product=von Willebrand factor type A domain containing protein, putative | transcript_product=von Willebrand factor type A domain co	0.260929107666016	1.19825	0.317275	27.4479	27.3606	100	3	27.1869	27.0495	100	3	11	11	11	18.5	18.5	18.5	91.199	0	38.691	1015600000	51	27.869	27.3606	27.1139	26.8341	27.0495	27.6772
Tb927.11.13910:mRNA-p1	Tb927.11.13910:mRNA-p1	Tb927.11.13910:mRNA-p1 | transcript=Tb927.11.13910:mRNA | gene=Tb927.11.13910 | organism=Trypanosoma_brucei_brucei_TREU927 | gene_product=NADH dehydrogenase (ubiquinone) 1 alpha subcomplex subunit, putative | transcript_product=NADH dehydrogenase (ubiquino	0.261680603027344	1.19887	0.35087	27.0218	27.1549	100	3	26.7601	26.5878	100	3	9	9	9	44.5	44.5	44.5	28.921	0	21.869	750400000	43	27.2269	27.1549	26.6835	27.2687	26.5878	26.4237
Tb11.v5.0892.1-p1	Tb11.v5.0892.1-p1	Tb11.v5.0892.1-p1 | transcript=Tb11.v5.0892.1 | gene=Tb11.v5.0892 | organism=Trypanosoma_brucei_brucei_TREU927 | gene_product=hypothetical protein, conserved | transcript_product=hypothetical protein, conserved | location=Tb927_11_bin_v5.1:4656822-4659233(	0.261746724446613	1.19893	0.317388	23.1695	23.0834	100	3	22.9078	22.6657	100	3	5	1	0	9.7	1.7	0	89.193	0.0050811	2.4207	52637000	5	23.06	23.0834	23.3652	23.5477	22.6657	22.5099
Tb927.10.5430:mRNA-p1	Tb927.10.5430:mRNA-p1	Tb927.10.5430:mRNA-p1 | transcript=Tb927.10.5430:mRNA | gene=Tb927.10.5430 | organism=Trypanosoma_brucei_brucei_TREU927 | gene_product=Flagellar C1a complex subunit C1a-32, putative | transcript_product=Flagellar C1a complex subunit C1a-32, putative | loca	0.262534459431969	1.19958	0.34655	26.2135	26.3549	100	3	25.951	25.7349	100	3	7	7	7	31	31	31	32.616	0	15.803	426530000	39	26.3549	26.4716	25.814	26.4303	25.7349	25.6877
Tb927.10.9720:mRNA-p1	Tb927.10.9720:mRNA-p1	Tb927.10.9720:mRNA-p1 | transcript=Tb927.10.9720:mRNA | gene=Tb927.10.9720 | organism=Trypanosoma_brucei_brucei_TREU927 | gene_product=RNA-editing-associated protein 1 | transcript_product=RNA-editing-associated protein 1 | location=Tb927_10_v5.1:2403396-2	0.262882868448894	1.19987	0.762613	25.9698	25.9161	100	3	25.7069	25.7408	100	3	5	5	5	21.2	21.2	21.2	64.376	0	7.1266	352140000	19	25.9161	26.1863	25.8071	25.499	25.7408	25.881
Tb927.11.2280:mRNA-p1	Tb927.11.2280:mRNA-p1	Tb927.11.2280:mRNA-p1 | transcript=Tb927.11.2280:mRNA | gene=Tb927.11.2280 | organism=Trypanosoma_brucei_brucei_TREU927 | gene_product=BRO1-like domain/ALIX V-shaped domain binding to HIV, putative | transcript_product=BRO1-like domain/ALIX V-shaped domain	0.263429005940758	1.20033	1.20949	26.9565	26.9545	100	3	26.693	26.6781	100	3	14	14	14	22.4	22.4	22.4	97.079	0	27.388	699170000	52	26.8834	27.0315	26.9545	26.861	26.6781	26.5399
Tb927.11.9980:mRNA-p1	Tb927.11.9980:mRNA-p1	Tb927.11.9980:mRNA-p1 | transcript=Tb927.11.9980:mRNA | gene=Tb927.11.9980 | organism=Trypanosoma_brucei_brucei_TREU927 | gene_product=2-oxoglutarate dehydrogenase E1 component, putative | transcript_product=2-oxoglutarate dehydrogenase E1 component, putat	0.264614105224609	1.20131	1.76468	33.8845	33.9421	100	3	33.6199	33.6252	100	3	59	59	59	66.9	66.9	66.9	112.95	0	323.31	85358000000	703	33.9421	33.757	33.9544	33.6252	33.6546	33.5799
Tb927.5.2890.2:mRNA-p1;Tb927.5.2890.1:mRNA-p1	Tb927.5.2890.2:mRNA-p1;Tb927.5.2890.1:mRNA-p1	Tb927.5.2890.2:mRNA-p1 | transcript=Tb927.5.2890.2:mRNA | gene=Tb927.5.2890 | organism=Trypanosoma_brucei_brucei_TREU927 | gene_product=AAA domain (dynein-related subfamily)/von Willebrand factor type A domain containing protein, putative | transcript_prod	0.264656066894531	1.20135	0.115654	24.8845	25.3976	100	3	24.6199	24.5456	100	3	5	5	5	4.2	4.2	4.2	236.85	0	5.8325	187540000	9	25.9149	25.3976	23.3411	24.1913	24.5456	25.1226
Tb927.11.9820:mRNA-p1	Tb927.11.9820:mRNA-p1	Tb927.11.9820:mRNA-p1 | transcript=Tb927.11.9820:mRNA | gene=Tb927.11.9820 | organism=Trypanosoma_brucei_brucei_TREU927 | gene_product=TZ ciliopathy protein (tectonic), putative | transcript_product=TZ ciliopathy protein (tectonic), putative | location=Tb9	0.264672597249348	1.20136	0.387933	24.1003	24.3127	100	3	23.8356	23.736	100	3	3	3	3	7.7	7.7	7.7	64.425	0	9.6209	99161000	14	24.3127	23.5885	24.3995	23.68	24.0908	23.736
Tb927.8.2640:mRNA-p1	Tb927.8.2640:mRNA-p1	Tb927.8.2640:mRNA-p1 | transcript=Tb927.8.2640:mRNA | gene=Tb927.8.2640 | organism=Trypanosoma_brucei_brucei_TREU927 | gene_product=ubiquitin-activating enzyme E1, putative | transcript_product=ubiquitin-activating enzyme E1, putative | location=Tb927_08_v	0.264890034993492	1.20154	0.934446	30.772	30.7403	100	3	30.5071	30.4571	100	3	47	47	47	61	61	61	116.41	0	308.54	9900300000	310	30.9309	30.6448	30.7403	30.4571	30.7042	30.3601
Tb927.3.4040:mRNA-p1	Tb927.3.4040:mRNA-p1	Tb927.3.4040:mRNA-p1 | transcript=Tb927.3.4040:mRNA | gene=Tb927.3.4040 | organism=Trypanosoma_brucei_brucei_TREU927 | gene_product=Ankyrin repeats (3 copies), putative | transcript_product=Ankyrin repeats (3 copies), putative | location=Tb927_03_v5.1:1140	0.26494026184082	1.20159	0.789793	30.7142	30.6567	100	3	30.4492	30.35	100	3	24	24	24	51.1	51.1	51.1	67.631	0	117.32	9553700000	183	30.9194	30.5664	30.6567	30.6747	30.323	30.35
Tb927.10.15010:mRNA-p1	Tb927.10.15010:mRNA-p1	Tb927.10.15010:mRNA-p1 | transcript=Tb927.10.15010:mRNA | gene=Tb927.10.15010 | organism=Trypanosoma_brucei_brucei_TREU927 | gene_product=lipoic acid synthetase, mitochondrial precursor, putative | transcript_product=lipoic acid synthetase, mitochondrial p	0.26495361328125	1.2016	0.673846	27.6619	27.5415	100	3	27.3969	27.4228	100	3	14	14	14	51.1	51.1	51.1	45.476	0	36.504	1135300000	55	27.5415	27.9852	27.459	27.5065	27.4228	27.2616
Tb927.11.16130:mRNA-p1	Tb927.11.16130:mRNA-p1	Tb927.11.16130:mRNA-p1 | transcript=Tb927.11.16130:mRNA | gene=Tb927.11.16130 | organism=Trypanosoma_brucei_brucei_TREU927 | gene_product=nucleoside diphosphate kinase | transcript_product=nucleoside diphosphate kinase | location=Tb927_11_v5.1:4272000-4272	0.264963785807289	1.20161	2.28038	33.826	33.8009	100	3	33.5611	33.5397	100	3	12	12	12	68	68	68	16.857	0	68.413	81720000000	163	33.8009	33.7748	33.9024	33.5269	33.6166	33.5397
Tb927.10.3280:mRNA-p1	Tb927.10.3280:mRNA-p1	Tb927.10.3280:mRNA-p1 | transcript=Tb927.10.3280:mRNA | gene=Tb927.10.3280 | organism=Trypanosoma_brucei_brucei_TREU927 | gene_product=60S ribosomal proteins L38, putative | transcript_product=60S ribosomal proteins L38, putative | location=Tb927_10_v5.1:8	0.265504837036133	1.20206	0.398905	29.6708	29.8212	100	3	29.4053	29.2163	100	3	6	6	4	43.9	43.9	30.5	9.5664	0	14.724	4630600000	39	29.2748	29.9165	29.8212	29.2163	29.1979	29.8017
Tb927.10.11950:mRNA-p1	Tb927.10.11950:mRNA-p1	Tb927.10.11950:mRNA-p1 | transcript=Tb927.10.11950:mRNA | gene=Tb927.10.11950 | organism=Trypanosoma_brucei_brucei_TREU927 | gene_product=hypothetical protein, conserved | transcript_product=hypothetical protein, conserved | location=Tb927_10_v5.1:2912146-	0.265623410542805	1.20216	0.329949	23.7064	23.7064	66.6667	2	23.4408	23.3249	100	3	1	1	1	12.4	12.4	12.4	22.385	0	12.46	62870000	5	23.397	24.0157	NaN	23.2178	23.7796	23.3249
Tb927.11.8700:mRNA-p1	Tb927.11.8700:mRNA-p1	Tb927.11.8700:mRNA-p1 | transcript=Tb927.11.8700:mRNA | gene=Tb927.11.8700 | organism=Trypanosoma_brucei_brucei_TREU927 | gene_product=hypothetical protein, conserved | transcript_product=hypothetical protein, conserved | location=Tb927_11_v5.1:2397265-239	0.265745162963867	1.20226	0.122681	24.2825	24.3621	100	3	24.0168	24.0168	66.6667	2	3	3	3	7.4	7.4	7.4	65.26	0	4.0935	97225000	5	25.1931	24.3621	23.2925	24.4288	23.6048	NaN
Tb927.9.14220:mRNA-p1	Tb927.9.14220:mRNA-p1	Tb927.9.14220:mRNA-p1 | transcript=Tb927.9.14220:mRNA | gene=Tb927.9.14220 | organism=Trypanosoma_brucei_brucei_TREU927 | gene_product=metacaspase 5, putative | transcript_product=metacaspase 5, putative | location=Tb927_09_v5.1:2225670-2227172(-) | protei	0.266267140706383	1.20269	0.598344	28.7975	28.8497	100	3	28.5312	28.458	100	3	8	8	8	21.4	21.4	21.4	55.442	0	30.585	2538600000	52	28.9615	28.5813	28.8497	28.2908	28.458	28.8449
Tb927.10.4010:mRNA-p1	Tb927.10.4010:mRNA-p1	Tb927.10.4010:mRNA-p1 | transcript=Tb927.10.4010:mRNA | gene=Tb927.10.4010 | organism=Trypanosoma_brucei_brucei_TREU927 | gene_product=hypothetical protein, conserved | transcript_product=hypothetical protein, conserved | location=Tb927_10_v5.1:1059453-106	0.266817728678387	1.20315	0.346909	27.2326	27.3105	100	3	26.9658	26.9825	100	3	14	14	14	26.7	26.7	26.7	73.756	0	33.473	862150000	47	26.7569	27.3105	27.6305	26.9825	26.6264	27.2885
Tb927.5.3970:mRNA-p1	Tb927.5.3970:mRNA-p1	Tb927.5.3970:mRNA-p1 | transcript=Tb927.5.3970:mRNA | gene=Tb927.5.3970 | organism=Trypanosoma_brucei_brucei_TREU927 | gene_product=adenylate kinase, putative | transcript_product=adenylate kinase, putative | location=Tb927_05_v5.1:1284634-1285416(+) | pro	0.267044067382813	1.20334	0.792419	28.7282	28.6797	100	3	28.4612	28.4183	100	3	14	14	14	59.6	59.6	59.6	29.872	0	52.049	2384300000	88	28.6797	28.8836	28.6214	28.2539	28.4183	28.7113
Tb927.10.3660:mRNA-p1	Tb927.10.3660:mRNA-p1	Tb927.10.3660:mRNA-p1 | transcript=Tb927.10.3660:mRNA | gene=Tb927.10.3660 | organism=Trypanosoma_brucei_brucei_TREU927 | gene_product=aspartate aminotransferase | transcript_product=aspartate aminotransferase | location=Tb927_10_v5.1:952856-954067(-) | pr	0.267084121704102	1.20337	1.13993	30.3762	30.415	100	3	30.1091	30.1634	100	3	20	20	20	55.8	55.8	55.8	44.787	0	104.73	7511500000	138	30.415	30.1989	30.5147	29.9917	30.1634	30.1723
Tb927.10.11810:mRNA-p1	Tb927.10.11810:mRNA-p1	Tb927.10.11810:mRNA-p1 | transcript=Tb927.10.11810:mRNA | gene=Tb927.10.11810 | organism=Trypanosoma_brucei_brucei_TREU927 | gene_product=hypothetical protein, conserved | transcript_product=hypothetical protein, conserved | location=Tb927_10_v5.1:2885074-	0.267542521158855	1.20376	0.681576	25.6916	25.5554	100	3	25.424	25.4121	100	3	6	6	6	14.1	14.1	14.1	69.987	0	12.224	293600000	23	25.5554	25.5485	25.9708	25.6222	25.2378	25.4121
Tb927.11.12110:mRNA-p1	Tb927.11.12110:mRNA-p1	Tb927.11.12110:mRNA-p1 | transcript=Tb927.11.12110:mRNA | gene=Tb927.11.12110 | organism=Trypanosoma_brucei_brucei_TREU927 | gene_product=RNA helicase, putative | transcript_product=RNA helicase, putative | location=Tb927_11_v5.1:3234510-3238409(+) | prote	0.267633438110352	1.20383	0	NaN	NaN	33.3333	1	24.115	24.1213	100	3	1	1	1	1.4	1.4	1.4	143.09	0.0012723	3.1908	82307000	3	NaN	24.3827	NaN	24.1213	24.2517	23.9721
Tb927.4.2240:mRNA-p1	Tb927.4.2240:mRNA-p1	Tb927.4.2240:mRNA-p1 | transcript=Tb927.4.2240:mRNA | gene=Tb927.4.2240 | organism=Trypanosoma_brucei_brucei_TREU927 | gene_product=Aminotransferase class IV, putative | transcript_product=Aminotransferase class IV, putative | location=Tb927_04_v5.1:581397	0.268067677815758	1.20419	2.64146	30.4644	30.4899	100	3	30.1964	30.193	100	3	19	19	19	65.1	65.1	65.1	44.187	0	115.56	7924300000	153	30.3898	30.4899	30.5137	30.211	30.1851	30.193
Tb927.2.4330:mRNA-p1;Tb11.v5.0777.1-p1	Tb927.2.4330:mRNA-p1;Tb11.v5.0777.1-p1	Tb927.2.4330:mRNA-p1 | transcript=Tb927.2.4330:mRNA | gene=Tb927.2.4330 | organism=Trypanosoma_brucei_brucei_TREU927 | gene_product=paraflagellar rod protein 5, putative | transcript_product=paraflagellar rod protein 5, putative | location=Tb927_02_v5.1:76	0.268138249715172	1.20425	0.41843	29.7533	29.6089	100	3	29.4852	29.6123	100	3	22	22	22	37.8	37.8	37.8	87.142	0	75.756	4862700000	123	29.5197	30.1312	29.6089	29.1018	29.7414	29.6123
Tb927.10.9960:mRNA-p1	Tb927.10.9960:mRNA-p1	Tb927.10.9960:mRNA-p1 | transcript=Tb927.10.9960:mRNA | gene=Tb927.10.9960 | organism=Trypanosoma_brucei_brucei_TREU927 | gene_product=hypothetical protein, conserved | transcript_product=hypothetical protein, conserved | location=Tb927_10_v5.1:2458383-245	0.268292109171551	1.20438	0.247292	24.2405	24.2769	100	3	23.9722	23.7332	100	3	4	4	4	12.2	12.2	12.2	50.168	0	13.228	112260000	10	24.8101	23.6345	24.2769	23.7332	24.496	23.6874
Tb927.11.3770:mRNA-p1	Tb927.11.3770:mRNA-p1	Tb927.11.3770:mRNA-p1 | transcript=Tb927.11.3770:mRNA | gene=Tb927.11.3770 | organism=Trypanosoma_brucei_brucei_TREU927 | gene_product=Dpy-30 motif containing protein, putative | transcript_product=Dpy-30 motif containing protein, putative | location=Tb927	0.269201278686523	1.20514	0.985376	28.8777	28.9713	100	3	28.6085	28.616	100	3	13	13	13	63	63	63	28.969	0	75.595	2665500000	79	28.9713	28.638	29.0238	28.6782	28.5314	28.616
Tb927.9.1970:mRNA-p1	Tb927.9.1970:mRNA-p1	Tb927.9.1970:mRNA-p1 | transcript=Tb927.9.1970:mRNA | gene=Tb927.9.1970 | organism=Trypanosoma_brucei_brucei_TREU927 | gene_product=syntaxin binding protein 1, putative | transcript_product=syntaxin binding protein 1, putative | location=Tb927_09_v5.1:4458	0.26947530110677	1.20537	0.848785	26.339	26.329	100	3	26.0696	26.0858	100	3	8	8	8	20.6	20.6	20.6	71.788	0	22.494	456770000	39	26.5679	26.329	26.1202	26.0858	26.1834	25.9395
Tb927.11.5470:mRNA-p1	Tb927.11.5470:mRNA-p1	Tb927.11.5470:mRNA-p1 | transcript=Tb927.11.5470:mRNA | gene=Tb927.11.5470 | organism=Trypanosoma_brucei_brucei_TREU927 | gene_product=hypothetical protein, conserved | transcript_product=hypothetical protein, conserved | location=Tb927_11_v5.1:1554316-155	0.269563039143879	1.20544	0.263205	23.4812	23.276	100	3	23.2117	23.2117	66.6667	2	1	1	1	4.8	4.8	4.8	45.653	0.0010199	3.2137	51533000	3	23.1055	23.276	24.0622	NaN	23.0606	23.3627
Tb927.5.1060:mRNA-p1	Tb927.5.1060:mRNA-p1	Tb927.5.1060:mRNA-p1 | transcript=Tb927.5.1060:mRNA | gene=Tb927.5.1060 | organism=Trypanosoma_brucei_brucei_TREU927 | gene_product=mitochondrial processing peptidase, beta subunit, putative | transcript_product=mitochondrial processing peptidase, beta sub	0.269602457682289	1.20548	2.58321	33.12	33.1255	100	3	32.8504	32.8675	100	3	29	29	29	86.9	86.9	86.9	54.122	0	323.31	49862000000	395	33.1255	33.1732	33.0611	32.8031	32.8805	32.8675
Tb927.9.8190:mRNA-p1	Tb927.9.8190:mRNA-p1	Tb927.9.8190:mRNA-p1 | transcript=Tb927.9.8190:mRNA | gene=Tb927.9.8190 | organism=Trypanosoma_brucei_brucei_TREU927 | gene_product=hypothetical protein, conserved | transcript_product=hypothetical protein, conserved | location=Tb927_09_v5.1:1344802-134556	0.269766489664711	1.20561	1.54331	27.7357	27.7257	100	3	27.4659	27.4557	100	3	9	9	9	44.9	44.9	44.9	28.802	0	44.414	1192300000	48	27.7257	27.8737	27.6076	27.4308	27.4557	27.5113
Tb927.8.6250:mRNA-p1	Tb927.8.6250:mRNA-p1	Tb927.8.6250:mRNA-p1 | transcript=Tb927.8.6250:mRNA | gene=Tb927.8.6250 | organism=Trypanosoma_brucei_brucei_TREU927 | gene_product=Nucleoporin NUP76 | transcript_product=Nucleoporin NUP76 | location=Tb927_08_v5.1:1816925-1819000(+) | protein_length=691 |	0.269951502482098	1.20577	0.229938	25.8573	26.0867	100	3	25.5874	25.975	100	3	8	8	8	14.8	14.8	14.8	75.474	0	20.236	339150000	32	26.0872	26.0867	25.398	24.79	25.975	25.997
Tb927.11.1370:mRNA-p1	Tb927.11.1370:mRNA-p1	Tb927.11.1370:mRNA-p1 | transcript=Tb927.11.1370:mRNA | gene=Tb927.11.1370 | organism=Trypanosoma_brucei_brucei_TREU927 | gene_product=Dithiol glutaredoxin 1 | transcript_product=Dithiol glutaredoxin 1 | location=Tb927_11_v5.1:397850-398137(+) | protein_le	0.269992192586265	1.2058	0.830398	29.5038	29.5106	100	3	29.2338	29.2209	100	3	10	10	10	91.6	91.6	91.6	10.576	0	54.64	4082500000	59	29.3525	29.6482	29.5106	29.455	29.0253	29.2209
Tb927.11.1800:mRNA-p1	Tb927.11.1800:mRNA-p1	Tb927.11.1800:mRNA-p1 | transcript=Tb927.11.1800:mRNA | gene=Tb927.11.1800 | organism=Trypanosoma_brucei_brucei_TREU927 | gene_product=histone H1 | transcript_product=histone H1 | location=Tb927_11_v5.1:538008-538250(-) | protein_length=80 | sequence_SO=ch	0.270771026611328	1.20645	0.156485	24.1125	23.9737	100	3	23.8417	24.0744	100	3	1	1	1	11.2	11.2	11.2	8.1191	0.0039409	2.6395	102760000	6	23.9737	25.0961	23.2677	23.1184	24.3323	24.0744
Tb927.11.15990:mRNA-p1	Tb927.11.15990:mRNA-p1	Tb927.11.15990:mRNA-p1 | transcript=Tb927.11.15990:mRNA | gene=Tb927.11.15990 | organism=Trypanosoma_brucei_brucei_TREU927 | gene_product=Nucleoporin NUP109 | transcript_product=Nucleoporin NUP109 | location=Tb927_11_v5.1:4233369-4236374(-) | protein_lengt	0.271494547526043	1.20706	0.454153	28.5664	28.5581	100	3	28.2949	28.2995	100	3	22	22	22	33.3	33.3	33.3	108.72	0	108.49	2128500000	90	28.2164	28.9247	28.5581	28.0212	28.5641	28.2995
Tb927.11.16110:mRNA-p1	Tb927.11.16110:mRNA-p1	Tb927.11.16110:mRNA-p1 | transcript=Tb927.11.16110:mRNA | gene=Tb927.11.16110 | organism=Trypanosoma_brucei_brucei_TREU927 | gene_product=integrin alpha chain protein, putative | transcript_product=integrin alpha chain protein, putative | location=Tb927_11	0.27224572499593	1.20769	0.661251	24.4141	24.4473	100	3	24.1418	24.1418	66.6667	2	2	2	2	4	4	4	78.001	0.0041759	2.624	95677000	6	24.6132	24.4473	24.1818	NaN	24.2309	24.0528
Tb927.11.715:mRNA-p1;Tb927.11.18680:mRNA-p1;Tb11.0845:mRNA-p1	Tb927.11.715:mRNA-p1;Tb927.11.18680:mRNA-p1;Tb11.0845:mRNA-p1	Tb927.11.715:mRNA-p1 | transcript=Tb927.11.715:mRNA | gene=Tb927.11.715 | organism=Trypanosoma_brucei_brucei_TREU927 | gene_product=dynein light chain LC8, putative | transcript_product=dynein light chain LC8, putative | location=Tb927_11_v5.1:173337-17360	0.27250862121582	1.20791	1.57515	31.5765	31.6124	100	3	31.304	31.2931	100	3	4	4	4	50	50	50	10.429	0	91.428	17158000000	78	31.6124	31.4989	31.6183	31.1897	31.4292	31.2931
Tb927.11.16980:mRNA-p1	Tb927.11.16980:mRNA-p1	Tb927.11.16980:mRNA-p1 | transcript=Tb927.11.16980:mRNA | gene=Tb927.11.16980 | organism=Trypanosoma_brucei_brucei_TREU927 | gene_product=chaperone protein DnaJ, putative | transcript_product=chaperone protein DnaJ, putative | location=Tb927_11_v5.1:452750	0.272643407185871	1.20802	0.24875	24.7458	24.8816	100	3	24.4732	24.6654	100	3	3	3	3	17.5	17.5	17.5	35.241	0	12.756	158860000	12	24.9876	24.3684	24.8816	24.6654	25.0311	23.7231
Tb927.8.3690:mRNA-p1	Tb927.8.3690:mRNA-p1	Tb927.8.3690:mRNA-p1 | transcript=Tb927.8.3690:mRNA | gene=Tb927.8.3690 | organism=Trypanosoma_brucei_brucei_TREU927 | gene_product=isocitrate dehydrogenase [NADP], mitochondrial precursor, putative | transcript_product=isocitrate dehydrogenase [NADP], mit	0.273111343383789	1.20841	1.34541	30.7054	30.6494	100	3	30.4323	30.4403	100	3	24	23	23	60.4	58.1	58.1	48.565	0	238.38	9336000000	194	30.6432	30.8237	30.6494	30.4403	30.5567	30.2999
Tb927.4.4910.2:mRNA-p1;Tb927.4.4910.1:mRNA-p1	Tb927.4.4910.2:mRNA-p1;Tb927.4.4910.1:mRNA-p1	Tb927.4.4910.2:mRNA-p1 | transcript=Tb927.4.4910.2:mRNA | gene=Tb927.4.4910 | organism=Trypanosoma_brucei_brucei_TREU927 | gene_product=3,2-trans-enoyl-CoA isomerase, mitochondrial precursor, putative | transcript_product=3,2-trans-enoyl-CoA isomerase, mit	0.273314158121746	1.20858	1.12719	30.0563	30.0701	100	3	29.7829	29.7615	100	3	10	8	8	35.5	31.2	31.2	45.333	0	71.507	5969200000	79	29.8876	30.0701	30.2111	29.6825	29.9049	29.7615
Tb927.11.5030:mRNA-p1	Tb927.11.5030:mRNA-p1	Tb927.11.5030:mRNA-p1 | transcript=Tb927.11.5030:mRNA | gene=Tb927.11.5030 | organism=Trypanosoma_brucei_brucei_TREU927 | gene_product=hypothetical protein, conserved | transcript_product=hypothetical protein, conserved | location=Tb927_11_v5.1:1437223-143	0.273710886637371	1.20891	0.796787	27.7222	27.7397	100	3	27.4485	27.4001	100	3	12	12	12	45.2	45.2	45.2	35.573	0	29.556	1183700000	64	27.5316	27.8954	27.7397	27.4001	27.2715	27.6739
Tb927.10.3120:mRNA-p1	Tb927.10.3120:mRNA-p1	Tb927.10.3120:mRNA-p1 | transcript=Tb927.10.3120:mRNA | gene=Tb927.10.3120 | organism=Trypanosoma_brucei_brucei_TREU927 | gene_product=cytochrome c oxidase assembly protein, putative | transcript_product=cytochrome c oxidase assembly protein, putative | lo	0.274066925048828	1.20921	0.447761	25.2568	25.3259	100	3	24.9827	25.0783	100	3	3	3	3	19.4	19.4	19.4	26.948	0	24.459	216950000	13	25.3259	25.4038	25.0406	25.0783	25.3406	24.5293
Tb927.11.1010:mRNA-p1	Tb927.11.1010:mRNA-p1	Tb927.11.1010:mRNA-p1 | transcript=Tb927.11.1010:mRNA | gene=Tb927.11.1010 | organism=Trypanosoma_brucei_brucei_TREU927 | gene_product=chaperone protein DnaJ, putative | transcript_product=chaperone protein DnaJ, putative | location=Tb927_11_v5.1:258816-25	0.274185816446941	1.20931	0.635297	27.0668	27.0707	100	3	26.7926	26.7438	100	3	10	10	10	34	34	34	41.739	0	19.596	758430000	53	26.9432	27.0707	27.1864	26.7438	26.5056	27.1284
Tb927.7.4100:mRNA-p1	Tb927.7.4100:mRNA-p1	Tb927.7.4100:mRNA-p1 | transcript=Tb927.7.4100:mRNA | gene=Tb927.7.4100 | organism=Trypanosoma_brucei_brucei_TREU927 | gene_product=Domain of unknown function (DUF4201), putative | transcript_product=Domain of unknown function (DUF4201), putative | locatio	0.274318059285481	1.20942	0.627153	26.1197	26.1814	100	3	25.8454	25.9728	100	3	9	9	9	20	20	20	56.72	0	15.684	390150000	35	25.8505	26.3272	26.1814	25.9728	25.9925	25.5708
Tb927.10.5660:mRNA-p1	Tb927.10.5660:mRNA-p1	Tb927.10.5660:mRNA-p1 | transcript=Tb927.10.5660:mRNA | gene=Tb927.10.5660 | organism=Trypanosoma_brucei_brucei_TREU927 | gene_product=heat shock protein, putative | transcript_product=heat shock protein, putative | location=Tb927_10_v5.1:1411256-1412263(+	0.274602890014648	1.20966	0.530716	26.5077	26.5998	100	3	26.2331	26.2365	100	3	6	6	6	22.7	22.7	22.7	37.873	0	14.033	518810000	36	26.647	26.2765	26.5998	26.2365	26.5708	25.8922
Tb927.11.5180:mRNA-p1	Tb927.11.5180:mRNA-p1	Tb927.11.5180:mRNA-p1 | transcript=Tb927.11.5180:mRNA | gene=Tb927.11.5180 | organism=Trypanosoma_brucei_brucei_TREU927 | gene_product=hypothetical protein, conserved | transcript_product=hypothetical protein, conserved | location=Tb927_11_v5.1:1477270-147	0.274662653605144	1.20971	0.491169	28.2637	28.2736	100	3	27.9891	27.873	100	3	10	10	10	48	48	48	27.635	0	36.578	1743300000	64	28.0836	28.4341	28.2736	28.4176	27.873	27.6767
Tb927.9.4190:mRNA-p1	Tb927.9.4190:mRNA-p1	Tb927.9.4190:mRNA-p1 | transcript=Tb927.9.4190:mRNA | gene=Tb927.9.4190 | organism=Trypanosoma_brucei_brucei_TREU927 | gene_product=fatty acyl CoA syntetase 1 | transcript_product=fatty acyl CoA syntetase 1 | location=Tb927_09_v5.1:790886-792982(+) | prote	0.274876276652016	1.20989	3.73788	29.5761	29.5758	100	3	29.3012	29.2911	100	3	24	24	24	35.7	35.7	35.7	78.959	0	95.839	4271900000	129	29.5834	29.5691	29.5758	29.2724	29.3401	29.2911
Tb927.8.7380:mRNA-p1	Tb927.8.7380:mRNA-p1	Tb927.8.7380:mRNA-p1 | transcript=Tb927.8.7380:mRNA | gene=Tb927.8.7380 | organism=Trypanosoma_brucei_brucei_TREU927 | gene_product=dihydrolipoamide dehydrogenase, point mutation | transcript_product=dihydrolipoamide dehydrogenase, point mutation | locatio	0.275047302246094	1.21003	0.586023	26.6119	26.6379	100	3	26.3368	26.4138	100	3	10	10	3	26.4	26.4	8.4	60.014	0	24.687	558320000	43	26.9295	26.2681	26.6379	26.4138	26.1668	26.4298
Tb927.8.650:mRNA-p1	Tb927.8.650:mRNA-p1	Tb927.8.650:mRNA-p1 | transcript=Tb927.8.650:mRNA | gene=Tb927.8.650 | organism=Trypanosoma_brucei_brucei_TREU927 | gene_product=cation-transporting ATPase, putative | transcript_product=cation-transporting ATPase, putative | location=Tb927_08_v5.1:179692-	0.276486714680992	1.21124	2.11741	29.4759	29.4733	100	3	29.1994	29.1951	100	3	31	31	31	31.2	31.2	31.2	140.4	0	132.2	3994500000	153	29.5624	29.392	29.4733	29.1951	29.2463	29.1569
Tb927.11.11780:mRNA-p1	Tb927.11.11780:mRNA-p1	Tb927.11.11780:mRNA-p1 | transcript=Tb927.11.11780:mRNA | gene=Tb927.11.11780 | organism=Trypanosoma_brucei_brucei_TREU927 | gene_product=acyl-CoA dehydrogenase, putative | transcript_product=acyl-CoA dehydrogenase, putative | location=Tb927_11_v5.1:316028	0.276767094930012	1.21148	1.5723	28.918	28.9623	100	3	28.6412	28.6571	100	3	17	17	17	40.5	40.5	40.5	66.634	0	95.695	2719000000	137	28.9623	28.8097	28.9818	28.7361	28.5304	28.6571
Tb927.9.1340:mRNA-p1	Tb927.9.1340:mRNA-p1	Tb927.9.1340:mRNA-p1 | transcript=Tb927.9.1340:mRNA | gene=Tb927.9.1340 | organism=Trypanosoma_brucei_brucei_TREU927 | gene_product=Myosin-like protein 2 | transcript_product=Myosin-like protein 2 | location=Tb927_09_v5.1:336174-338615(-) | protein_length=	0.277020136515301	1.21169	0.213197	23.4688	23.6509	100	3	23.1918	23.3573	100	3	4	4	4	5.5	5.5	5.5	92.363	0	4.0888	66557000	8	23.7047	23.051	23.6509	23.3573	23.8908	22.3274
Tb927.11.610:mRNA-p1	Tb927.11.610:mRNA-p1	Tb927.11.610:mRNA-p1 | transcript=Tb927.11.610:mRNA | gene=Tb927.11.610 | organism=Trypanosoma_brucei_brucei_TREU927 | gene_product=hypothetical protein, conserved | transcript_product=hypothetical protein, conserved | location=Tb927_11_v5.1:148250-149245(	0.277471542358398	1.21207	0.8239	27.616	27.7456	100	3	27.3385	27.3622	100	3	15	15	15	55.3	55.3	55.3	37.53	0	34.424	1110500000	58	27.786	27.3162	27.7456	27.257	27.3622	27.3963
Tb927.10.14010:mRNA-p1	Tb927.10.14010:mRNA-p1	Tb927.10.14010:mRNA-p1 | transcript=Tb927.10.14010:mRNA | gene=Tb927.10.14010 | organism=Trypanosoma_brucei_brucei_TREU927 | gene_product=tubulin cofactor C domain-containing protein RP2 | transcript_product=tubulin cofactor C domain-containing protein RP2	0.277600606282551	1.21218	0.805269	28.7775	28.8235	100	3	28.4999	28.4801	100	3	13	13	13	38.7	38.7	38.7	50.631	0	40.824	2463900000	73	28.9462	28.8235	28.5627	28.3159	28.7036	28.4801
Tb927.3.750:mRNA-p1	Tb927.3.750:mRNA-p1	Tb927.3.750:mRNA-p1 | transcript=Tb927.3.750:mRNA | gene=Tb927.3.750 | organism=Trypanosoma_brucei_brucei_TREU927 | gene_product=SET domain containing protein, putative | transcript_product=SET domain containing protein, putative | location=Tb927_03_v5.1:1	0.277722040812172	1.21228	0.989517	26.8741	26.7572	100	3	26.5964	26.5625	100	3	7	7	7	26.6	26.6	26.6	37.79	0	35.282	653140000	39	26.7572	27.126	26.7391	26.5549	26.5625	26.6718
Tb927.9.7550:mRNA-p1	Tb927.9.7550:mRNA-p1	Tb927.9.7550:mRNA-p1 | transcript=Tb927.9.7550:mRNA | gene=Tb927.9.7550 | organism=Trypanosoma_brucei_brucei_TREU927 | gene_product=adenylosuccinate lyase, putative | transcript_product=adenylosuccinate lyase, putative | location=Tb927_09_v5.1:1243024-1244	0.278416951497395	1.21286	1.44101	30.2321	30.3051	100	3	29.9537	29.915	100	3	25	25	25	67.9	67.9	67.9	53.119	0	144.62	6760200000	166	30.3051	30.0814	30.3098	29.8952	29.915	30.0507
Tb927.11.980:mRNA-p1	Tb927.11.980:mRNA-p1	Tb927.11.980:mRNA-p1 | transcript=Tb927.11.980:mRNA | gene=Tb927.11.980 | organism=Trypanosoma_brucei_brucei_TREU927 | gene_product=Nucleoporin NUP158 | transcript_product=Nucleoporin NUP158 | location=Tb927_11_v5.1:249745-254406(+) | protein_length=1553 |	0.279017766316731	1.21337	1.18802	29.7922	29.8096	100	3	29.5132	29.4987	100	3	31	31	31	29.2	29.2	29.2	158.38	0	108.34	4990600000	157	29.9016	29.6655	29.8096	29.6696	29.4987	29.3713
Tb927.9.6090:mRNA-p1;Tb11.v5.0854.1-p1	Tb927.9.6090:mRNA-p1;Tb11.v5.0854.1-p1	Tb927.9.6090:mRNA-p1 | transcript=Tb927.9.6090:mRNA | gene=Tb927.9.6090 | organism=Trypanosoma_brucei_brucei_TREU927 | gene_product=PTP1-interacting protein, 39 kDa | transcript_product=PTP1-interacting protein, 39 kDa | location=Tb927_09_v5.1:1010333-1011	0.279164632161457	1.21349	0.940201	31.4305	31.3842	100	3	31.1514	31.2297	100	3	21	21	3	62.7	62.7	7.9	39.499	0	115.54	15520000000	175	31.5245	31.3828	31.3842	31.2297	31.3281	30.8962
Tb927.8.890:mRNA-p1	Tb927.8.890:mRNA-p1	Tb927.8.890:mRNA-p1 | transcript=Tb927.8.890:mRNA | gene=Tb927.8.890 | organism=Trypanosoma_brucei_brucei_TREU927 | gene_product=Ras-related protein Rab1A | transcript_product=Ras-related protein Rab1A | location=Tb927_08_v5.1:266112-266738(-) | protein_le	0.279452006022137	1.21373	4.16653	31.0653	31.0567	100	3	30.7859	30.7806	100	3	13	13	12	79.3	79.3	74	22.714	0	213.55	11974000000	123	31.0853	31.0567	31.054	30.7806	30.7667	30.8104
Tb927.7.6660:mRNA-p1	Tb927.7.6660:mRNA-p1	Tb927.7.6660:mRNA-p1 | transcript=Tb927.7.6660:mRNA | gene=Tb927.7.6660 | organism=Trypanosoma_brucei_brucei_TREU927 | gene_product=chaperone protein DnaJ, putative | transcript_product=chaperone protein DnaJ, putative | location=Tb927_07_v5.1:1827734-1828	0.279628753662109	1.21388	0.90539	27.1951	27.2686	100	3	26.9155	26.9645	100	3	5	5	5	29.2	29.2	29.2	29.887	0	105.19	827400000	41	27.3177	26.9992	27.2686	27.0674	26.9645	26.7147
Tb927.10.13710:mRNA-p1	Tb927.10.13710:mRNA-p1	Tb927.10.13710:mRNA-p1 | transcript=Tb927.10.13710:mRNA | gene=Tb927.10.13710 | organism=Trypanosoma_brucei_brucei_TREU927 | gene_product=Activator of Hsp90 ATPase, N-terminal/Activator of Hsp90 ATPase homolog 1-like protein, putative | transcript_product=	0.280222574869789	1.21438	1.91092	30.3619	30.352	100	3	30.0817	30.0284	100	3	12	12	12	41.4	41.4	41.4	37.612	0	116.01	7363700000	123	30.3503	30.352	30.3834	30.2085	30.008	30.0284
Tb927.9.13030:mRNA-p1	Tb927.9.13030:mRNA-p1	Tb927.9.13030:mRNA-p1 | transcript=Tb927.9.13030:mRNA | gene=Tb927.9.13030 | organism=Trypanosoma_brucei_brucei_TREU927 | gene_product=QA-SNARE protein putative | transcript_product=QA-SNARE protein putative | location=Tb927_09_v5.1:2058793-2059710(+) | pr	0.280254364013672	1.21441	0.115016	25.3314	25.6648	100	3	25.0512	25.4521	100	3	7	7	7	29.2	29.2	29.2	35.982	0	29.964	271760000	23	25.929	24.4004	25.6648	23.601	25.4521	26.1003
Tb927.7.6820:mRNA-p1	Tb927.7.6820:mRNA-p1	Tb927.7.6820:mRNA-p1 | transcript=Tb927.7.6820:mRNA | gene=Tb927.7.6820 | organism=Trypanosoma_brucei_brucei_TREU927 | gene_product=hypothetical protein, conserved | transcript_product=hypothetical protein, conserved | location=Tb927_07_v5.1:1888189-188920	0.280266443888348	1.21442	0.534637	28.6563	28.7636	100	3	28.376	28.198	100	3	10	10	10	52.8	52.8	52.8	36.981	0	132.01	2305100000	83	28.7636	28.4085	28.7969	28.7653	28.198	28.1648
Tb927.2.2430:mRNA-p1	Tb927.2.2430:mRNA-p1	Tb927.2.2430:mRNA-p1 | transcript=Tb927.2.2430:mRNA | gene=Tb927.2.2430 | organism=Trypanosoma_brucei_brucei_TREU927 | gene_product=casein kinase II, alpha chain | transcript_product=casein kinase II, alpha chain | location=Tb927_02_v5.1:478293-479411(-) |	0.280288060506184	1.21444	0.9254	27.6364	27.6175	100	3	27.3561	27.4442	100	3	9	9	9	26.1	26.1	26.1	43.288	0	30.806	1120300000	62	27.762	27.5297	27.6175	27.4442	27.5134	27.1108
Tb927.11.12180:mRNA-p1	Tb927.11.12180:mRNA-p1	Tb927.11.12180:mRNA-p1 | transcript=Tb927.11.12180:mRNA | gene=Tb927.11.12180 | organism=Trypanosoma_brucei_brucei_TREU927 | gene_product=kinesin, putative | transcript_product=kinesin, putative | location=Tb927_11_v5.1:3255892-3258642(+) | protein_length=	0.280494054158527	1.21461	0.483692	24.6735	24.5951	100	3	24.393	24.4767	100	3	3	3	3	5.2	5.2	5.2	101.97	0.0066826	2.2547	144050000	3	24.5823	24.8432	24.5951	24.4767	24.756	23.9464
Tb927.11.15190:mRNA-p1	Tb927.11.15190:mRNA-p1	Tb927.11.15190:mRNA-p1 | transcript=Tb927.11.15190:mRNA | gene=Tb927.11.15190 | organism=Trypanosoma_brucei_brucei_TREU927 | gene_product=Domain of unknown function (DUF4200), putative | transcript_product=Domain of unknown function (DUF4200), putative | l	0.280987421671547	1.21503	0.358028	25.8383	25.7365	100	3	25.5573	25.5882	100	3	9	9	9	18.8	18.8	18.8	77.343	0	30.971	320550000	35	25.3682	26.4101	25.7365	25.5882	25.7436	25.34
Tb927.7.1330:mRNA-p1	Tb927.7.1330:mRNA-p1	Tb927.7.1330:mRNA-p1 | transcript=Tb927.7.1330:mRNA | gene=Tb927.7.1330 | organism=Trypanosoma_brucei_brucei_TREU927 | gene_product=hypothetical protein, conserved | transcript_product=hypothetical protein, conserved | location=Tb927_07_v5.1:342229-343296(	0.282630284627281	1.21641	0.0598627	24.9366	25.5678	100	3	24.654	23.3264	100	3	4	4	4	17.2	17.2	17.2	39.755	0	6.9209	364320000	12	23.6189	25.5678	25.6232	23.3264	27.6427	22.9928
Tb927.7.7130:mRNA-p1	Tb927.7.7130:mRNA-p1	Tb927.7.7130:mRNA-p1 | transcript=Tb927.7.7130:mRNA | gene=Tb927.7.7130 | organism=Trypanosoma_brucei_brucei_TREU927 | gene_product=S-adenosyl-L-methionine-dependent tRNA 4-demethylwyosine synthase, putative | transcript_product=S-adenosyl-L-methionine-dep	0.28283182779948	1.21658	0.205158	25.9009	25.7455	100	3	25.618	25.6784	100	3	8	8	8	15.6	15.6	15.6	92.781	0	19.774	357110000	25	25.4555	25.7455	26.5015	24.8418	26.3339	25.6784
Tb927.9.8810:mRNA-p1	Tb927.9.8810:mRNA-p1	Tb927.9.8810:mRNA-p1 | transcript=Tb927.9.8810:mRNA | gene=Tb927.9.8810 | organism=Trypanosoma_brucei_brucei_TREU927 | gene_product=hypothetical protein, conserved | transcript_product=hypothetical protein, conserved | location=Tb927_09_v5.1:1420205-142074	0.283054351806641	1.21677	0.537663	25.7734	25.8329	100	3	25.4904	25.6151	100	3	4	4	4	22.8	22.8	22.8	19.911	0	4.7917	311800000	10	26.0619	25.4255	25.8329	25.6151	25.6433	25.2128
Tb927.10.3030:mRNA-p1;Tb927.10.2980:mRNA-p1	Tb927.10.3030:mRNA-p1;Tb927.10.2980:mRNA-p1	Tb927.10.3030:mRNA-p1 | transcript=Tb927.10.3030:mRNA | gene=Tb927.10.3030 | organism=Trypanosoma_brucei_brucei_TREU927 | gene_product=proteasome regulatory non-ATPase subunit 11 | transcript_product=proteasome regulatory non-ATPase subunit 11 | location=T	0.283088048299152	1.2168	1.16063	29.94	29.8918	100	3	29.6569	29.6257	100	3	18	18	18	67.2	67.2	67.2	33.847	0	69.306	5517100000	108	29.8918	29.7826	30.1456	29.7361	29.6257	29.6088
Tb927.4.4370.2:mRNA-p1;Tb927.4.4370.1:mRNA-p1	Tb927.4.4370.2:mRNA-p1;Tb927.4.4370.1:mRNA-p1;Tb927.8.8000:mRNA-p1	Tb927.4.4370.2:mRNA-p1 | transcript=Tb927.4.4370.2:mRNA | gene=Tb927.4.4370 | organism=Trypanosoma_brucei_brucei_TREU927 | gene_product=hypothetical protein, conserved | transcript_product=hypothetical protein, conserved | location=Tb927_04_v5.1:1151495-11	0.283522923787437	1.21716	0.621072	27.9235	28.0096	100	3	27.6399	27.7131	100	3	15	15	15	31.7	31.7	31.7	67.729	0	37.934	1363300000	60	28.0288	28.0096	27.732	27.2955	27.9112	27.7131
Tb927.6.4500:mRNA-p1	Tb927.6.4500:mRNA-p1	Tb927.6.4500:mRNA-p1 | transcript=Tb927.6.4500:mRNA | gene=Tb927.6.4500 | organism=Trypanosoma_brucei_brucei_TREU927 | gene_product=conserved repeat domain containing protein, putative | transcript_product=conserved repeat domain containing protein, putati	0.284026463826496	1.21759	0.432375	28.141	28.2366	100	3	27.857	27.9265	100	3	5	5	5	33	33	33	22.705	0	27.293	1595700000	34	27.7831	28.2366	28.4034	27.4611	27.9265	28.1834
Tb927.11.6570:mRNA-p1	Tb927.11.6570:mRNA-p1	Tb927.11.6570:mRNA-p1 | transcript=Tb927.11.6570:mRNA | gene=Tb927.11.6570 | organism=Trypanosoma_brucei_brucei_TREU927 | gene_product=Nodulin-like, putative | transcript_product=Nodulin-like, putative | location=Tb927_11_v5.1:1847602-1849431(-) | protein_	0.284156163533531	1.2177	0.453563	27.397	27.4982	100	3	27.1128	27.0273	100	3	10	10	10	13	13	13	67.604	0	19.619	957050000	39	27.562	27.4982	27.1307	27.0273	26.7569	27.5543
Tb927.8.4170:mRNA-p1	Tb927.8.4170:mRNA-p1	Tb927.8.4170:mRNA-p1 | transcript=Tb927.8.4170:mRNA | gene=Tb927.8.4170 | organism=Trypanosoma_brucei_brucei_TREU927 | gene_product=RNA-binding protein, putative | transcript_product=RNA-binding protein, putative | location=Tb927_08_v5.1:1227486-1230059(-)	0.284708023071289	1.21816	0	23.0882	23.0882	66.6667	2	NaN	NaN	33.3333	1	2	2	2	2.9	2.9	2.9	93.075	0.0048816	2.5149	21349000	6	NaN	23.5997	22.5767	NaN	22.8035	NaN
Tb927.7.5180:mRNA-p1;Tb927.7.5170:mRNA-p1	Tb927.7.5180:mRNA-p1;Tb927.7.5170:mRNA-p1	Tb927.7.5180:mRNA-p1 | transcript=Tb927.7.5180:mRNA | gene=Tb927.7.5180 | organism=Trypanosoma_brucei_brucei_TREU927 | gene_product=60S ribosomal protein L23a, putative | transcript_product=60S ribosomal protein L23a, putative | location=Tb927_07_v5.1:1364	0.284891764322918	1.21832	2.80438	31.3688	31.3711	100	3	31.0839	31.1172	100	3	7	7	7	42.1	42.1	42.1	18.17	0	75.615	14751000000	116	31.3711	31.352	31.3832	31.1172	31.1228	31.0117
Tb927.8.750:mRNA-p1	Tb927.8.750:mRNA-p1	Tb927.8.750:mRNA-p1 | transcript=Tb927.8.750:mRNA | gene=Tb927.8.750 | organism=Trypanosoma_brucei_brucei_TREU927 | gene_product=nucleolar RNA-binding protein, putative | transcript_product=nucleolar RNA-binding protein, putative | location=Tb927_08_v5.1:2	0.285133361816406	1.21852	2.30276	28.7633	28.7504	100	3	28.4782	28.4827	100	3	8	8	8	31.1	31.1	31.1	39.761	0	27.745	2422600000	65	28.683	28.7504	28.8565	28.4659	28.4827	28.4859
Tb927.10.10630:mRNA-p1	Tb927.10.10630:mRNA-p1	Tb927.10.10630:mRNA-p1 | transcript=Tb927.10.10630:mRNA | gene=Tb927.10.10630 | organism=Trypanosoma_brucei_brucei_TREU927 | gene_product=hypothetical protein, conserved | transcript_product=hypothetical protein, conserved | location=Tb927_10_v5.1:2589236-	0.285401662190758	1.21875	0.296739	26.1385	26.0578	100	3	25.8531	25.6529	100	3	6	6	6	23.8	23.8	23.8	29.655	0	20.358	410210000	29	26.0578	25.8948	26.4627	25.3692	26.5371	25.6529
Tb927.11.9340:mRNA-p1	Tb927.11.9340:mRNA-p1	Tb927.11.9340:mRNA-p1 | transcript=Tb927.11.9340:mRNA | gene=Tb927.11.9340 | organism=Trypanosoma_brucei_brucei_TREU927 | gene_product=Galactose oxidase, central domain containing protein, putative | transcript_product=Galactose oxidase, central domain con	0.2862548828125	1.21947	0.420328	24.4756	24.5174	100	3	24.1893	24.1127	100	3	4	4	4	12.4	12.4	12.4	37.678	0	8.1919	127170000	15	24.5174	24.2967	24.6126	24.1127	24.6989	23.7563
Tb927.7.2770:mRNA-p1	Tb927.7.2770:mRNA-p1	Tb927.7.2770:mRNA-p1 | transcript=Tb927.7.2770:mRNA | gene=Tb927.7.2770 | organism=Trypanosoma_brucei_brucei_TREU927 | gene_product=hypothetical protein, conserved | transcript_product=hypothetical protein, conserved | location=Tb927_07_v5.1:720553-721779(	0.28643290201823	1.21962	1.07514	22.8491	22.8066	100	3	22.5627	22.5031	100	3	2	2	2	6.6	6.6	6.6	44.629	0.008958	2.1232	40338000	2	22.7053	22.8066	23.0354	22.7181	22.5031	22.4668
Tb927.8.8300:mRNA-p1	Tb927.8.8300:mRNA-p1	Tb927.8.8300:mRNA-p1 | transcript=Tb927.8.8300:mRNA | gene=Tb927.8.8300 | organism=Trypanosoma_brucei_brucei_TREU927 | gene_product=amino acid transporter, putative | transcript_product=amino acid transporter, putative | location=Tb927_08_v5.1:2456617-2458	0.286755879720054	1.21989	0.532736	28.6514	28.7005	100	3	28.3646	28.4526	100	3	6	6	6	15.7	15.7	15.7	50.17	0	167.81	2260700000	63	28.7005	28.8698	28.3837	28.4526	28.0011	28.6401
Tb927.11.2690:mRNA-p1	Tb927.11.2690:mRNA-p1	Tb927.11.2690:mRNA-p1 | transcript=Tb927.11.2690:mRNA | gene=Tb927.11.2690 | organism=Trypanosoma_brucei_brucei_TREU927 | gene_product=Succinyl-CoA:3-ketoacid coenzyme A transferase, mitochondrial | transcript_product=Succinyl-CoA:3-ketoacid coenzyme A tra	0.287005106608078	1.2201	2.68034	32.7277	32.7064	100	3	32.4407	32.4157	100	3	21	21	21	59	59	59	53.096	0	232.64	37826000000	305	32.7895	32.6872	32.7064	32.4157	32.4918	32.4146
Tb927.4.1520:mRNA-p1	Tb927.4.1520:mRNA-p1	Tb927.4.1520:mRNA-p1 | transcript=Tb927.4.1520:mRNA | gene=Tb927.4.1520 | organism=Trypanosoma_brucei_brucei_TREU927 | gene_product=Pestivirus Npro endopeptidase C53, putative | transcript_product=Pestivirus Npro endopeptidase C53, putative | location=Tb92	0.287097295125324	1.22018	0.17506	24.1474	24.0566	100	3	23.8603	24.3853	100	3	2	2	2	20.3	20.3	20.3	21.129	0	7.9985	105920000	9	24.0566	24.6833	23.7023	22.7574	24.4382	24.3853
Tb927.5.3390:pseudogenic_transcript-p1	Tb927.5.3390:pseudogenic_transcript-p1	Tb927.5.3390:pseudogenic_transcript-p1 | transcript=Tb927.5.3390:pseudogenic_transcript | gene=Tb927.5.3390 | organism=Trypanosoma_brucei_brucei_TREU927 | gene_product=ADG1, pseudogene | transcript_product=ADG1, pseudogene | location=Tb927_05_v5.1:1129185-	0.28734525044759	1.22039	0.723647	27.7338	27.6855	100	3	27.4464	27.5397	100	3	6	6	6	40.7	40.7	40.7	13.175	0	13.391	1183500000	36	27.6855	28.0061	27.5096	27.229	27.5397	27.5705
Tb927.10.9990:mRNA-p1	Tb927.10.9990:mRNA-p1	Tb927.10.9990:mRNA-p1 | transcript=Tb927.10.9990:mRNA | gene=Tb927.10.9990 | organism=Trypanosoma_brucei_brucei_TREU927 | gene_product=non-canonical purine NTP pyrophosphatase, RdgB/HAM1 family, putative | transcript_product=non-canonical purine NTP pyroph	0.287443161010742	1.22048	0.298679	26.8463	26.9433	100	3	26.5589	26.7937	100	3	5	5	5	29.9	29.9	29.9	21.652	0	15.544	669100000	22	26.9433	26.421	27.1746	25.9242	26.9587	26.7937
Tb927.11.8870:mRNA-p1	Tb927.11.8870:mRNA-p1	Tb927.11.8870:mRNA-p1 | transcript=Tb927.11.8870:mRNA | gene=Tb927.11.8870 | organism=Trypanosoma_brucei_brucei_TREU927 | gene_product=DEAD-box ATP-dependent RNA helicase, mitochondrial | transcript_product=DEAD-box ATP-dependent RNA helicase, mitochondria	0.287764231363933	1.22075	0.927822	29.5318	29.612	100	3	29.2441	29.2192	100	3	24	24	24	55.5	55.5	55.5	60.659	0	178.56	4167900000	146	29.7103	29.2731	29.612	29.1567	29.2192	29.3563
Tb927.11.13340:mRNA-p1	Tb927.11.13340:mRNA-p1	Tb927.11.13340:mRNA-p1 | transcript=Tb927.11.13340:mRNA | gene=Tb927.11.13340 | organism=Trypanosoma_brucei_brucei_TREU927 | gene_product=hypothetical protein, conserved | transcript_product=hypothetical protein, conserved | location=Tb927_11_v5.1:3573349-	0.288187026977539	1.2211	1.97026	23.8443	23.8326	100	3	23.5562	23.6021	100	3	3	3	3	4.9	4.9	4.9	88.553	0	7.8695	80079000	12	23.7975	23.8326	23.9029	23.6021	23.4451	23.6213
Tb927.10.3990:mRNA-p1	Tb927.10.3990:mRNA-p1	Tb927.10.3990:mRNA-p1 | transcript=Tb927.10.3990:mRNA | gene=Tb927.10.3990 | organism=Trypanosoma_brucei_brucei_TREU927 | gene_product=DHH1 | transcript_product=DHH1 | location=Tb927_10_v5.1:1056282-1057502(-) | protein_length=406 | sequence_SO=chromosome	0.288505554199219	1.22137	2.46422	33.1305	33.1325	100	3	32.842	32.801	100	3	30	30	30	73.6	73.6	73.6	46.468	0	214.13	49903000000	346	33.1037	33.1325	33.1554	32.7951	32.93	32.801
Tb927.9.2320:mRNA-p1	Tb927.9.2320:mRNA-p1	Tb927.9.2320:mRNA-p1 | transcript=Tb927.9.2320:mRNA | gene=Tb927.9.2320 | organism=Trypanosoma_brucei_brucei_TREU927 | gene_product=methyltransferase domain containing protein, putative | transcript_product=methyltransferase domain containing protein, puta	0.288662592569985	1.22151	0.823073	28.242	28.2499	100	3	27.9533	27.8129	100	3	11	11	11	35.1	35.1	35.1	41.498	0	45.655	1697400000	64	28.3783	28.2499	28.0977	27.8129	27.8121	28.2349
Tb927.10.12960:mRNA-p1	Tb927.10.12960:mRNA-p1	Tb927.10.12960:mRNA-p1 | transcript=Tb927.10.12960:mRNA | gene=Tb927.10.12960 | organism=Trypanosoma_brucei_brucei_TREU927 | gene_product=Ras-related protein Rab5A | transcript_product=Ras-related protein Rab5A | location=Tb927_10_v5.1:3150232-3150924(-) |	0.290511449178059	1.22307	1.06583	28.8843	28.8435	100	3	28.5938	28.6866	100	3	11	11	11	59.6	59.6	59.6	24.484	0	168.11	2648400000	77	29.0038	28.8056	28.8435	28.6866	28.3694	28.7254
Tb927.11.5860:mRNA-p1	Tb927.11.5860:mRNA-p1	Tb927.11.5860:mRNA-p1 | transcript=Tb927.11.5860:mRNA | gene=Tb927.11.5860 | organism=Trypanosoma_brucei_brucei_TREU927 | gene_product=AGC/RSK family serine/threonine kinase, putative | transcript_product=AGC/RSK family serine/threonine kinase, putative |	0.290512084960938	1.22307	0.515579	24.2207	24.1249	100	3	23.9302	24.1355	100	3	4	4	4	14	14	14	38.756	0	11.111	105580000	17	24.1249	24.1027	24.4345	24.1355	24.17	23.485
Tb927.9.1850:mRNA-p1;Tb927.9.1810:mRNA-p1	Tb927.9.1850:mRNA-p1;Tb927.9.1810:mRNA-p1	Tb927.9.1850:mRNA-p1 | transcript=Tb927.9.1850:mRNA | gene=Tb927.9.1850 | organism=Trypanosoma_brucei_brucei_TREU927 | gene_product=60S ribosomal protein L35, putative | transcript_product=60S ribosomal protein L35, putative | location=Tb927_09_v5.1:427609	0.290927251180015	1.22343	0.939301	30.3664	30.3127	100	3	30.0754	30.1722	100	3	8	8	8	39.4	39.4	39.4	15.144	0	19.857	7325000000	48	30.2296	30.5568	30.3127	29.8627	30.1914	30.1722
Tb927.11.7560:mRNA-p1	Tb927.11.7560:mRNA-p1	Tb927.11.7560:mRNA-p1 | transcript=Tb927.11.7560:mRNA | gene=Tb927.11.7560 | organism=Trypanosoma_brucei_brucei_TREU927 | gene_product=Component of motile flagella 15 | transcript_product=Component of motile flagella 15 | location=Tb927_11_v5.1:2138649-214	0.290964762369793	1.22346	1.70097	30.3913	30.4271	100	3	30.1004	30.135	100	3	28	28	28	55.8	55.8	55.8	67.695	0	151.19	7462600000	217	30.4271	30.4479	30.2989	29.98	30.1862	30.135
Tb927.9.6650:mRNA-p1	Tb927.9.6650:mRNA-p1	Tb927.9.6650:mRNA-p1 | transcript=Tb927.9.6650:mRNA | gene=Tb927.9.6650 | organism=Trypanosoma_brucei_brucei_TREU927 | gene_product=tRNA synthetases class II (A)/Threonyl and Alanyl tRNA synthetase second additional domain containing protein, putative | tr	0.291166305541992	1.22363	0.702907	27.9726	27.995	100	3	27.6815	27.503	100	3	13	13	13	40.8	40.8	40.8	52.057	0	59.529	1411400000	60	27.8955	28.0275	27.995	28.0509	27.4906	27.503
Tb927.10.14300:mRNA-p1	Tb927.10.14300:mRNA-p1	Tb927.10.14300:mRNA-p1 | transcript=Tb927.10.14300:mRNA | gene=Tb927.10.14300 | organism=Trypanosoma_brucei_brucei_TREU927 | gene_product=MEKK-related kinase 1, putative | transcript_product=MEKK-related kinase 1, putative | location=Tb927_10_v5.1:3473435-	0.291769981384277	1.22414	0.122827	23.0087	23.3199	100	3	22.7169	22.7169	66.6667	2	2	2	2	2.7	2.7	2.7	116.11	0.0017794	3.1564	40196000	2	22.2068	23.4993	23.3199	21.8192	NaN	23.6146
Tb927.11.8200:mRNA-p1	Tb927.11.8200:mRNA-p1	Tb927.11.8200:mRNA-p1 | transcript=Tb927.11.8200:mRNA | gene=Tb927.11.8200 | organism=Trypanosoma_brucei_brucei_TREU927 | gene_product=ribosomal protein S26, putative | transcript_product=ribosomal protein S26, putative | location=Tb927_11_v5.1:2305896-230	0.29320780436198	1.22536	2.07255	31.297	31.3079	100	3	31.0037	30.9743	100	3	5	5	5	48.6	48.6	48.6	12.806	0	36.272	13974000000	67	31.2325	31.3079	31.3504	30.9743	31.1012	30.9357
Tb927.5.2130:mRNA-p1	Tb927.5.2130:mRNA-p1	Tb927.5.2130:mRNA-p1 | transcript=Tb927.5.2130:mRNA | gene=Tb927.5.2130 | organism=Trypanosoma_brucei_brucei_TREU927 | gene_product=Lariat debranching enzyme, C-terminal domain containing protein, putative | transcript_product=Lariat debranching enzyme, C-	0.293474197387695	1.22559	0.267639	25.565	25.6095	100	3	25.2715	25.4601	100	3	7	7	7	16.3	16.3	16.3	56.954	0	11.566	274910000	18	25.8709	25.6095	25.2145	24.5131	25.8412	25.4601
Tb927.9.10370:mRNA-p1	Tb927.9.10370:mRNA-p1	Tb927.9.10370:mRNA-p1 | transcript=Tb927.9.10370:mRNA | gene=Tb927.9.10370 | organism=Trypanosoma_brucei_brucei_TREU927 | gene_product=TAX-1 | transcript_product=TAX-1 | location=Tb927_09_v5.1:1627096-1628187(-) | protein_length=363 | sequence_SO=chromosom	0.293582280476887	1.22568	0.379006	26.4437	26.4272	100	3	26.1501	26.1292	100	3	4	4	4	18.7	18.7	18.7	40.684	0	25.628	499360000	23	26.4272	26.1579	26.7459	26.1292	26.6406	25.6805
Tb927.9.8990:mRNA-p1	Tb927.9.8990:mRNA-p1	Tb927.9.8990:mRNA-p1 | transcript=Tb927.9.8990:mRNA | gene=Tb927.9.8990 | organism=Trypanosoma_brucei_brucei_TREU927 | gene_product=Ankyrin repeats (3 copies), putative | transcript_product=Ankyrin repeats (3 copies), putative | location=Tb927_09_v5.1:1440	0.293905893961586	1.22595	0.967298	29.8039	29.8012	100	3	29.51	29.5325	100	3	13	13	13	55.4	55.4	55.4	38.856	0	92.307	4978900000	153	29.7067	29.9038	29.8012	29.7239	29.5325	29.2737
Tb927.8.6110:mRNA-p1	Tb927.8.6110:mRNA-p1	Tb927.8.6110:mRNA-p1 | transcript=Tb927.8.6110:mRNA | gene=Tb927.8.6110 | organism=Trypanosoma_brucei_brucei_TREU927 | gene_product=3-hydroxy-3-methylglutaryl-CoA synthase, putative | transcript_product=3-hydroxy-3-methylglutaryl-CoA synthase, putative | l	0.294765472412109	1.22669	2.57857	33.7512	33.7391	100	3	33.4564	33.4742	100	3	33	33	33	74.7	74.7	74.7	54.669	0	323.31	76701000000	430	33.7391	33.6936	33.8208	33.486	33.409	33.4742
Tb927.10.12030:mRNA-p1	Tb927.10.12030:mRNA-p1	Tb927.10.12030:mRNA-p1 | transcript=Tb927.10.12030:mRNA | gene=Tb927.10.12030 | organism=Trypanosoma_brucei_brucei_TREU927 | gene_product=hypothetical protein, conserved | transcript_product=hypothetical protein, conserved | location=Tb927_10_v5.1:2923512-	0.296403249104817	1.22808	0.327801	25.2157	25.1237	100	3	24.9193	24.6887	100	3	4	4	4	31.2	31.2	31.2	27.19	0	11.776	215970000	15	25.5358	25.1237	24.9875	25.5764	24.6887	24.4927
Tb927.10.13960:mRNA-p1	Tb927.10.13960:mRNA-p1	Tb927.10.13960:mRNA-p1 | transcript=Tb927.10.13960:mRNA | gene=Tb927.10.13960 | organism=Trypanosoma_brucei_brucei_TREU927 | gene_product=paralyzed flagella protein 20 | transcript_product=paralyzed flagella protein 20 | location=Tb927_10_v5.1:3401459-3403	0.296599070231121	1.22825	1.47549	27.5656	27.5684	100	3	27.269	27.2084	100	3	12	12	12	32.1	32.1	32.1	65.568	0	49.28	1054700000	59	27.5684	27.4716	27.6567	27.1778	27.4206	27.2084
Tb927.9.12500:mRNA-p1	Tb927.9.12500:mRNA-p1	Tb927.9.12500:mRNA-p1 | transcript=Tb927.9.12500:mRNA | gene=Tb927.9.12500 | organism=Trypanosoma_brucei_brucei_TREU927 | gene_product=Present in the outer mitochondrial membrane proteome 7 | transcript_product=Present in the outer mitochondrial membrane p	0.297301610310871	1.22884	0.721069	27.9647	27.9046	100	3	27.6674	27.7223	100	3	14	14	14	34.5	34.5	34.5	58.24	0	35.105	1407600000	77	28.199	27.7904	27.9046	27.8848	27.395	27.7223
Tb927.7.3360:mRNA-p1	Tb927.7.3360:mRNA-p1	Tb927.7.3360:mRNA-p1 | transcript=Tb927.7.3360:mRNA | gene=Tb927.7.3360 | organism=Trypanosoma_brucei_brucei_TREU927 | gene_product=farnesyl pyrophosphate synthase | transcript_product=farnesyl pyrophosphate synthase | location=Tb927_07_v5.1:878019-879122(	0.298501968383789	1.22987	1.83549	27.3686	27.3974	100	3	27.0701	27.1096	100	3	6	6	6	25.9	25.9	25.9	41.999	0	13.668	915930000	33	27.2578	27.3974	27.4504	27.1186	27.1096	26.9819
Tb927.8.4690:mRNA-p1	Tb927.8.4690:mRNA-p1	Tb927.8.4690:mRNA-p1 | transcript=Tb927.8.4690:mRNA | gene=Tb927.8.4690 | organism=Trypanosoma_brucei_brucei_TREU927 | gene_product=hypothetical protein, conserved | transcript_product=hypothetical protein, conserved | location=Tb927_08_v5.1:1376573-137694	0.29933802286784	1.23058	0.450401	25.4682	25.5671	100	3	25.1689	25.2564	100	3	5	5	5	59.7	59.7	59.7	13.31	0	12.666	250530000	18	25.7227	25.5671	25.1148	25.4994	24.7508	25.2564
Tb927.8.1540:mRNA-p1	Tb927.8.1540:mRNA-p1	Tb927.8.1540:mRNA-p1 | transcript=Tb927.8.1540:mRNA | gene=Tb927.8.1540 | organism=Trypanosoma_brucei_brucei_TREU927 | gene_product=hypothetical protein, conserved | transcript_product=hypothetical protein, conserved | location=Tb927_08_v5.1:499315-501987(	0.299368540445965	1.23061	1.96686	27.3789	27.3389	100	3	27.0795	27.0406	100	3	15	15	15	22.4	22.4	22.4	97.778	0	29.732	920750000	56	27.3175	27.4803	27.3389	27.1645	27.0406	27.0334
Tb927.10.1390:mRNA-p1	Tb927.10.1390:mRNA-p1	Tb927.10.1390:mRNA-p1 | transcript=Tb927.10.1390:mRNA | gene=Tb927.10.1390 | organism=Trypanosoma_brucei_brucei_TREU927 | gene_product=hypoxanthine-guanine phosphoribosyltransferase, putative | transcript_product=hypoxanthine-guanine phosphoribosyltransfer	0.299615224202473	1.23082	2.59638	30.3197	30.3023	100	3	30.0201	29.9939	100	3	14	14	14	76.5	76.5	76.5	26.36	0	48.65	7070500000	136	30.2782	30.3787	30.3023	29.9815	29.9939	30.0849
Tb927.10.11230:mRNA-p1	Tb927.10.11230:mRNA-p1	Tb927.10.11230:mRNA-p1 | transcript=Tb927.10.11230:mRNA | gene=Tb927.10.11230 | organism=Trypanosoma_brucei_brucei_TREU927 | gene_product=Ras-induced vulval development antagonist, putative | transcript_product=Ras-induced vulval development antagonist, pu	0.299842834472656	1.23101	0.206629	23.8562	24.0443	100	3	23.5563	23.9261	100	3	2	2	2	11.5	11.5	11.5	34.706	0	6.2582	87033000	8	24.1034	23.4207	24.0443	22.5354	24.2074	23.9261
Tb927.10.9430:mRNA-p1	Tb927.10.9430:mRNA-p1	Tb927.10.9430:mRNA-p1 | transcript=Tb927.10.9430:mRNA | gene=Tb927.10.9430 | organism=Trypanosoma_brucei_brucei_TREU927 | gene_product=phosphoribosylpyrophosphate synthetase, putative | transcript_product=phosphoribosylpyrophosphate synthetase, putative |	0.300674438476563	1.23172	1.32012	30.6615	30.6789	100	3	30.3608	30.3223	100	3	15	15	15	53.1	53.1	53.1	40.477	0	94.051	8985200000	162	30.5703	30.7353	30.6789	30.5412	30.2189	30.3223
Tb927.7.2200:mRNA-p1	Tb927.7.2200:mRNA-p1	Tb927.7.2200:mRNA-p1 | transcript=Tb927.7.2200:mRNA | gene=Tb927.7.2200 | organism=Trypanosoma_brucei_brucei_TREU927 | gene_product=mitochondrial import inner membrane translocase subunit tim9 | transcript_product=mitochondrial import inner membrane transl	0.301488240559898	1.23242	0.477941	26.1264	26.1189	100	3	25.8249	26.0249	100	3	4	4	4	46.2	46.2	46.2	8.8073	0	8.3822	389230000	16	25.8346	26.4256	26.1189	25.3969	26.0249	26.0529
Tb927.4.2890:mRNA-p1	Tb927.4.2890:mRNA-p1	Tb927.4.2890:mRNA-p1 | transcript=Tb927.4.2890:mRNA | gene=Tb927.4.2890 | organism=Trypanosoma_brucei_brucei_TREU927 | gene_product=hypothetical protein, conserved | transcript_product=hypothetical protein, conserved | location=Tb927_04_v5.1:765317-767212(	0.301755269368492	1.23264	0.479121	25.4123	25.501	100	3	25.1105	25.0686	100	3	6	6	6	14.3	14.3	14.3	68.748	0	12.308	238850000	23	24.9638	25.501	25.7721	25.0686	24.8994	25.3636
Tb927.7.1460:mRNA-p1	Tb927.7.1460:mRNA-p1	Tb927.7.1460:mRNA-p1 | transcript=Tb927.7.1460:mRNA | gene=Tb927.7.1460 | organism=Trypanosoma_brucei_brucei_TREU927 | gene_product=hypothetical protein, conserved | transcript_product=hypothetical protein, conserved | location=Tb927_07_v5.1:371415-374321(	0.301770528157551	1.23266	0.265419	24.5264	24.5636	100	3	24.2246	24.4798	100	3	3	3	3	7.1	7.1	7.1	106.23	0	8.2022	135480000	7	24.5636	24.2551	24.7606	24.8077	24.4798	23.3865
Tb927.3.3900:mRNA-p1	Tb927.3.3900:mRNA-p1	Tb927.3.3900:mRNA-p1 | transcript=Tb927.3.3900:mRNA | gene=Tb927.3.3900 | organism=Trypanosoma_brucei_brucei_TREU927 | gene_product=carnitine O-palmitoyltransferase II, putative | transcript_product=carnitine O-palmitoyltransferase II, putative | location=	0.301996231079098	1.23285	2.25379	32.2042	32.1834	100	3	31.9022	31.9246	100	3	33	33	33	69.2	69.2	69.2	67.395	0	323.31	26180000000	279	32.1834	32.1337	32.2955	31.936	31.9246	31.8459
Tb927.9.15460:mRNA-p1	Tb927.9.15460:mRNA-p1	Tb927.9.15460:mRNA-p1 | transcript=Tb927.9.15460:mRNA | gene=Tb927.9.15460 | organism=Trypanosoma_brucei_brucei_TREU927 | gene_product=calcium motive p-type ATPase, putative | transcript_product=calcium motive p-type ATPase, putative | location=Tb927_09_v5	0.302748362223308	1.23349	2.18038	31.0714	31.0949	100	3	30.7686	30.7476	100	3	40	40	40	44.8	44.8	44.8	113.97	0	304.84	11903000000	302	31.0949	31.1084	31.0107	30.6948	30.7476	30.8634
Tb927.6.3500:mRNA-p1	Tb927.6.3500:mRNA-p1	Tb927.6.3500:mRNA-p1 | transcript=Tb927.6.3500:mRNA | gene=Tb927.6.3500 | organism=Trypanosoma_brucei_brucei_TREU927 | gene_product=endosomal trafficking protein RME-8, putative | transcript_product=endosomal trafficking protein RME-8, putative | location=	0.302889506022137	1.23361	0.487019	28.3106	28.3804	100	3	28.0077	28.1167	100	3	37	37	37	22.8	22.8	22.8	253.87	0	129.75	1796500000	126	28.3804	28.0492	28.5021	27.5582	28.3481	28.1167
Tb927.9.10310:mRNA-p1	Tb927.9.10310:mRNA-p1	Tb927.9.10310:mRNA-p1 | transcript=Tb927.9.10310:mRNA | gene=Tb927.9.10310 | organism=Trypanosoma_brucei_brucei_TREU927 | gene_product=mitochondrial carrier protein 11 | transcript_product=mitochondrial carrier protein 11 | location=Tb927_09_v5.1:1619719-1	0.303107579549152	1.2338	4.52502	31.7304	31.7379	100	3	31.4273	31.419	100	3	15	15	15	50.2	50.2	50.2	34.295	0	168.17	18811000000	121	31.7379	31.7102	31.7432	31.4474	31.4156	31.419
Tb927.11.9760:mRNA-p1	Tb927.11.9760:mRNA-p1	Tb927.11.9760:mRNA-p1 | transcript=Tb927.11.9760:mRNA | gene=Tb927.11.9760 | organism=Trypanosoma_brucei_brucei_TREU927 | gene_product=hypothetical protein, conserved | transcript_product=hypothetical protein, conserved | location=Tb927_11_v5.1:2638861-264	0.303302129109699	1.23397	0.171651	26.3812	26.5076	100	3	26.0779	26.6797	100	3	4	4	4	13.7	13.7	13.7	45.743	0	10.96	505410000	29	25.9913	26.6448	26.5076	24.8024	26.6797	26.7517
Tb927.4.4350:mRNA-p1	Tb927.4.4350:mRNA-p1	Tb927.4.4350:mRNA-p1 | transcript=Tb927.4.4350:mRNA | gene=Tb927.4.4350 | organism=Trypanosoma_brucei_brucei_TREU927 | gene_product=emp24/gp25L/p24 family/GOLD, putative | transcript_product=emp24/gp25L/p24 family/GOLD, putative | location=Tb927_04_v5.1:11	0.30401102701823	1.23457	1.07292	29.3401	29.2555	100	3	29.0361	28.9629	100	3	9	9	9	46.3	46.3	46.3	23.321	0	42.549	3575200000	56	29.2095	29.5553	29.2555	28.9629	28.9545	29.1907
Tb927.11.12480:mRNA-p1	Tb927.11.12480:mRNA-p1	Tb927.11.12480:mRNA-p1 | transcript=Tb927.11.12480:mRNA | gene=Tb927.11.12480 | organism=Trypanosoma_brucei_brucei_TREU927 | gene_product=Kinetochore interacting phosphatase 7 | transcript_product=Kinetochore interacting phosphatase 7 | location=Tb927_11_v	0.304657618204754	1.23513	0.367824	26.4226	26.614	100	3	26.118	26.1074	100	3	14	14	14	33.4	33.4	33.4	69.817	0	44.43	481330000	47	26.614	26.8114	25.8424	26.1074	26.4356	25.8109
Tb927.1.3200:mRNA-p1	Tb927.1.3200:mRNA-p1	Tb927.1.3200:mRNA-p1 | transcript=Tb927.1.3200:mRNA | gene=Tb927.1.3200 | organism=Trypanosoma_brucei_brucei_TREU927 | gene_product=Suppressor of G2 allele of SKP1, putative | transcript_product=Suppressor of G2 allele of SKP1, putative | location=Tb927_01	0.305173873901367	1.23557	1.04017	29.0378	29.0271	100	3	28.7326	28.6245	100	3	8	8	8	54.8	54.8	54.8	24.493	0	93.875	2920900000	52	29.0907	28.9957	29.0271	28.6245	29.0009	28.5726
Tb927.10.11400:mRNA-p1	Tb927.10.11400:mRNA-p1	Tb927.10.11400:mRNA-p1 | transcript=Tb927.10.11400:mRNA | gene=Tb927.10.11400 | organism=Trypanosoma_brucei_brucei_TREU927 | gene_product=WD domain, G-beta repeat, putative | transcript_product=WD domain, G-beta repeat, putative | location=Tb927_10_v5.1:27	0.305280367533367	1.23566	0.342009	22.3461	22.3461	66.6667	2	22.0408	22.2863	100	3	1	1	1	3	3	3	52.726	0.0022562	2.9254	24292000	2	22.197	22.4951	NaN	21.516	22.2863	22.32
Tb927.9.13990:mRNA-p1	Tb927.9.13990:mRNA-p1	Tb927.9.13990:mRNA-p1 | transcript=Tb927.9.13990:mRNA | gene=Tb927.9.13990 | organism=Trypanosoma_brucei_brucei_TREU927 | gene_product=RNA-binding protein, putative | transcript_product=RNA-binding protein, putative | location=Tb927_09_v5.1:2186949-2187866	0.305412928263344	1.23577	3.12312	31.4648	31.4633	100	3	31.1593	31.1608	100	3	18	18	18	53.4	53.4	53.4	34.618	0	117.58	15600000000	131	31.4633	31.5199	31.4111	31.1608	31.1758	31.1415
Tb927.7.880:mRNA-p1	Tb927.7.880:mRNA-p1	Tb927.7.880:mRNA-p1 | transcript=Tb927.7.880:mRNA | gene=Tb927.7.880 | organism=Trypanosoma_brucei_brucei_TREU927 | gene_product=RNA-binding protein, putative | transcript_product=RNA-binding protein, putative | location=Tb927_07_v5.1:208400-209233(-) | pr	0.305863698323567	1.23616	0.770043	28.0676	28.092	100	3	27.7618	27.7758	100	3	8	8	8	43	43	43	29.808	0	28.944	1503900000	42	28.1498	27.9611	28.092	28.0562	27.4533	27.7758
Tb927.10.9900:mRNA-p1	Tb927.10.9900:mRNA-p1	Tb927.10.9900:mRNA-p1 | transcript=Tb927.10.9900:mRNA | gene=Tb927.10.9900 | organism=Trypanosoma_brucei_brucei_TREU927 | gene_product=ABC1 protein, putative | transcript_product=ABC1 protein, putative | location=Tb927_10_v5.1:2445656-2447203(+) | protein_	0.306248982747395	1.23649	0.999646	27.0115	26.9831	100	3	26.7053	26.6525	100	3	8	8	8	19.8	19.8	19.8	57.214	0	17.012	717440000	37	27.1202	26.9831	26.9314	26.5073	26.6525	26.9561
Tb927.11.9890:mRNA-p1	Tb927.11.9890:mRNA-p1	Tb927.11.9890:mRNA-p1 | transcript=Tb927.11.9890:mRNA | gene=Tb927.11.9890 | organism=Trypanosoma_brucei_brucei_TREU927 | gene_product=signal recognition particle receptor alpha subunit, putative | transcript_product=signal recognition particle receptor al	0.306319554646809	1.23655	0.535625	28.5068	28.5409	100	3	28.2005	28.1835	100	3	17	17	17	41.4	41.4	41.4	63.526	0	76.818	2064400000	94	28.8516	28.1279	28.5409	28.4515	27.9664	28.1835
Tb927.2.5930:mRNA-p1	Tb927.2.5930:mRNA-p1	Tb927.2.5930:mRNA-p1 | transcript=Tb927.2.5930:mRNA | gene=Tb927.2.5930 | organism=Trypanosoma_brucei_brucei_TREU927 | gene_product=hypothetical protein, conserved | transcript_product=hypothetical protein, conserved | location=Tb927_02_v5.1:1078178-107974	0.306364059448242	1.23659	0.649017	25.1834	25.2799	100	3	24.877	25.0007	100	3	5	5	5	11.5	11.5	11.5	60.489	0	12.364	201760000	14	24.8757	25.3946	25.2799	25.0406	24.5898	25.0007
Tb927.10.15640:mRNA-p1	Tb927.10.15640:mRNA-p1	Tb927.10.15640:mRNA-p1 | transcript=Tb927.10.15640:mRNA | gene=Tb927.10.15640 | organism=Trypanosoma_brucei_brucei_TREU927 | gene_product=WD domain, G-beta repeat, putative | transcript_product=WD domain, G-beta repeat, putative | location=Tb927_10_v5.1:38	0.306374231974285	1.2366	0.211465	25.6389	25.4382	100	3	25.3326	25.2689	100	3	7	7	7	18.2	18.2	18.2	73.508	0	15.083	287820000	18	25.4382	26.4985	24.9802	25.2689	25.9452	24.7836
Tb927.7.680:mRNA-p1;Tb11.v5.0778.1-p1	Tb927.7.680:mRNA-p1;Tb11.v5.0778.1-p1	Tb927.7.680:mRNA-p1 | transcript=Tb927.7.680:mRNA | gene=Tb927.7.680 | organism=Trypanosoma_brucei_brucei_TREU927 | gene_product=chaperone protein DnaJ, putative | transcript_product=chaperone protein DnaJ, putative | location=Tb927_07_v5.1:144098-146422(-	0.306596120198567	1.23679	0.936093	25.8267	25.755	100	3	25.5201	25.5071	100	3	5	5	5	9	9	9	88.706	0	15.807	316780000	29	25.755	25.6357	26.0893	25.6488	25.5071	25.4043
Tb927.11.16900.1-p1	Tb927.11.16900.1-p1	Tb927.11.16900.1-p1 | transcript=Tb927.11.16900.1 | gene=Tb927.11.16900 | organism=Trypanosoma_brucei_brucei_TREU927 | gene_product=hypothetical protein | transcript_product=hypothetical protein | location=Tb927_11_v5.1:4505395-4506459(-) | protein_length=	0.307490984598797	1.23755	0.484999	24.4139	24.4468	100	3	24.1064	24.1064	66.6667	2	5	1	1	19.5	3.4	3.4	38.911	0	4.1901	96351000	8	24.3089	24.4468	24.4859	23.7655	NaN	24.4473
Tb11.1780.1-p1	Tb11.1780.1-p1	Tb11.1780.1-p1 | transcript=Tb11.1780.1 | gene=Tb11.1780 | organism=Trypanosoma_brucei_brucei_TREU927 | gene_product=retrotransposon hot spot protein 1 (RHS1, pseudogene), putative | transcript_product=retrotransposon hot spot protein 1 (RHS1, pseudogene),	0.307610829671223	1.23766	0.259402	24.9318	24.8132	100	3	24.6241	24.7346	100	3	5	3	3	10.8	7	7	65.556	0	8.037	175530000	11	24.8132	25.3905	24.5916	24.7346	25.2687	23.8692
Tb11.v5.0433.1-p1;Tb927.11.12720:mRNA-p1	Tb11.v5.0433.1-p1;Tb927.11.12720:mRNA-p1	Tb11.v5.0433.1-p1 | transcript=Tb11.v5.0433.1 | gene=Tb11.v5.0433 | organism=Trypanosoma_brucei_brucei_TREU927 | gene_product=hypothetical protein, conserved | transcript_product=hypothetical protein, conserved | location=Tb927_11_bin_v5.1:1708167-1709480(	0.308425903320313	1.23836	0.324197	25.2775	25.1243	100	3	24.9691	24.8363	100	3	5	5	5	15.8	15.8	15.8	47.531	0	9.2662	224970000	13	25.1243	24.8712	25.837	25.4759	24.8363	24.595
Tb927.10.12940:mRNA-p1	Tb927.10.12940:mRNA-p1	Tb927.10.12940:mRNA-p1 | transcript=Tb927.10.12940:mRNA | gene=Tb927.10.12940 | organism=Trypanosoma_brucei_brucei_TREU927 | gene_product=predicted zinc finger protein | transcript_product=predicted zinc finger protein | location=Tb927_10_v5.1:3145406-3146	0.308561960856117	1.23847	0.510172	28.1391	28.1348	100	3	27.8305	27.7342	100	3	8	8	8	34.6	34.6	34.6	34.477	0	43.794	1583200000	42	27.9731	28.3094	28.1348	28.2975	27.46	27.7342
Tb927.5.1470:mRNA-p1	Tb927.5.1470:mRNA-p1	Tb927.5.1470:mRNA-p1 | transcript=Tb927.5.1470:mRNA | gene=Tb927.5.1470 | organism=Trypanosoma_brucei_brucei_TREU927 | gene_product=NADH-cytochrome b5 reductase, putative | transcript_product=NADH-cytochrome b5 reductase, putative | location=Tb927_05_v5.1:	0.308823267618816	1.2387	1.61464	30.2359	30.2273	100	3	29.9271	29.9845	100	3	19	19	19	74.8	74.8	74.8	32.756	0	57.323	6665700000	121	30.2273	30.2196	30.2608	29.7568	30.04	29.9845
Tb927.3.3200:mRNA-p1	Tb927.3.3200:mRNA-p1	Tb927.3.3200:mRNA-p1 | transcript=Tb927.3.3200:mRNA | gene=Tb927.3.3200 | organism=Trypanosoma_brucei_brucei_TREU927 | gene_product=Domain of unknown function (DUF4586), putative | transcript_product=Domain of unknown function (DUF4586), putative | locatio	0.30884106953939	1.23871	0.407327	27.2252	27.3052	100	3	26.9164	26.8369	100	3	11	11	11	40.9	40.9	40.9	39.357	0	50.341	842170000	43	27.3052	27.4193	26.9512	26.46	27.4523	26.8369
Tb927.6.1500:mRNA-p1	Tb927.6.1500:mRNA-p1	Tb927.6.1500:mRNA-p1 | transcript=Tb927.6.1500:mRNA | gene=Tb927.6.1500 | organism=Trypanosoma_brucei_brucei_TREU927 | gene_product=alkyl-dihydroxyacetone phosphate synthase | transcript_product=alkyl-dihydroxyacetone phosphate synthase | location=Tb927_06	0.309467951456707	1.23925	1.39006	29.654	29.6855	100	3	29.3445	29.3512	100	3	24	24	24	45.2	45.2	45.2	69.067	0	69.513	4442800000	123	29.5549	29.7215	29.6855	29.1842	29.4981	29.3512
Tb927.11.550:mRNA-p1	Tb927.11.550:mRNA-p1	Tb927.11.550:mRNA-p1 | transcript=Tb927.11.550:mRNA | gene=Tb927.11.550 | organism=Trypanosoma_brucei_brucei_TREU927 | gene_product=hypothetical protein SCD6.10 | transcript_product=hypothetical protein SCD6.10 | location=Tb927_11_v5.1:140117-140959(-) | p	0.30980618794759	1.23954	1.52405	31.9518	31.8775	100	3	31.642	31.6246	100	3	13	13	13	49.6	49.6	49.6	31.292	0	184	21954000000	171	31.8775	31.8628	32.115	31.7291	31.5721	31.6246
Tb927.3.3940:mRNA-p1	Tb927.3.3940:mRNA-p1;Tb927.3.3960:mRNA-p1;Tb927.3.3930:mRNA-p1	Tb927.3.3940:mRNA-p1 | transcript=Tb927.3.3940:mRNA | gene=Tb927.3.3940 | organism=Trypanosoma_brucei_brucei_TREU927 | gene_product=RNA-binding protein, putative | transcript_product=RNA-binding protein, putative | location=Tb927_03_v5.1:1097682-1099463(+)	0.30982780456543	1.23956	2.37196	29.1085	29.089	100	3	28.7986	28.7979	100	3	13	13	13	38.3	38.3	38.3	61.716	0	90.882	3049400000	103	29.195	29.089	29.0414	28.7979	28.8461	28.7519
Tb927.11.4460:mRNA-p1	Tb927.11.4460:mRNA-p1	Tb927.11.4460:mRNA-p1 | transcript=Tb927.11.4460:mRNA | gene=Tb927.11.4460 | organism=Trypanosoma_brucei_brucei_TREU927 | gene_product=ALBA-Domain Protein | transcript_product=ALBA-Domain Protein | location=Tb927_11_v5.1:1292887-1293264(+) | protein_length	0.309848149617512	1.23958	3.23633	30.0258	30.0075	100	3	29.7159	29.6987	100	3	9	9	9	63.2	63.2	63.2	14.038	0	136.98	5755300000	71	30.0709	30.0075	29.999	29.6987	29.7587	29.6905
Tb927.4.1160:mRNA-p1	Tb927.4.1160:mRNA-p1	Tb927.4.1160:mRNA-p1 | transcript=Tb927.4.1160:mRNA | gene=Tb927.4.1160 | organism=Trypanosoma_brucei_brucei_TREU927 | gene_product=hypothetical protein, conserved | transcript_product=hypothetical protein, conserved | location=Tb927_04_v5.1:306804-309530(	0.310337702433269	1.24	0.928943	22.3028	22.3418	100	3	21.9925	21.9925	66.6667	2	1	1	1	1.8	1.8	1.8	100.27	0.0027268	2.7368	22031000	3	22.1539	22.4127	22.3418	22.1293	NaN	21.8557
Tb927.7.4250:mRNA-p1;Tb927.7.4240:mRNA-p1	Tb927.7.4250:mRNA-p1;Tb927.7.4240:mRNA-p1	Tb927.7.4250:mRNA-p1 | transcript=Tb927.7.4250:mRNA | gene=Tb927.7.4250 | organism=Trypanosoma_brucei_brucei_TREU927 | gene_product=hypothetical protein, conserved | transcript_product=hypothetical protein, conserved | location=Tb927_07_v5.1:1132871-113320	0.310571034749351	1.2402	0.54759	26.9923	26.9801	100	3	26.6817	26.8329	100	3	3	3	3	33.9	33.9	33.9	12.486	0	23.275	715900000	32	27.1722	26.8245	26.9801	26.2302	26.8329	26.982
Tb927.10.13720:mRNA-p1	Tb927.10.13720:mRNA-p1	Tb927.10.13720:mRNA-p1 | transcript=Tb927.10.13720:mRNA | gene=Tb927.10.13720 | organism=Trypanosoma_brucei_brucei_TREU927 | gene_product=RNA-binding protein 29, putative | transcript_product=RNA-binding protein 29, putative | location=Tb927_10_v5.1:335180	0.311046600341797	1.24061	1.20721	28.5664	28.6277	100	3	28.2554	28.3287	100	3	7	7	7	22.3	22.3	22.3	40.678	0	23.566	2109000000	54	28.6277	28.3943	28.6772	28.3287	28.0878	28.3496
Tb927.8.6210:mRNA-p1	Tb927.8.6210:mRNA-p1	Tb927.8.6210:mRNA-p1 | transcript=Tb927.8.6210:mRNA | gene=Tb927.8.6210 | organism=Trypanosoma_brucei_brucei_TREU927 | gene_product=phosphatidylinositol 3-kinase, putative | transcript_product=phosphatidylinositol 3-kinase, putative | location=Tb927_08_v5.	0.311124165852867	1.24067	0.0920534	25.2527	25.7357	100	3	24.9416	25.5927	100	3	3	3	3	4	4	4	106.22	0.006681	2.2546	287780000	4	25.7357	23.8151	26.2074	26.1756	25.5927	23.0564
Tb927.9.15040:mRNA-p1	Tb927.9.15040:mRNA-p1	Tb927.9.15040:mRNA-p1 | transcript=Tb927.9.15040:mRNA | gene=Tb927.9.15040 | organism=Trypanosoma_brucei_brucei_TREU927 | gene_product=DTW domain containing protein, putative | transcript_product=DTW domain containing protein, putative | location=Tb927_09_	0.311611175537109	1.24109	0.346141	25.2292	25.2935	100	3	24.9176	24.8284	100	3	3	3	3	17.9	17.9	17.9	33.004	0	9.0266	212020000	13	24.5954	25.2935	25.7988	24.7463	25.1782	24.8284
Tb927.7.3060:mRNA-p1	Tb927.7.3060:mRNA-p1	Tb927.7.3060:mRNA-p1 | transcript=Tb927.7.3060:mRNA | gene=Tb927.7.3060 | organism=Trypanosoma_brucei_brucei_TREU927 | gene_product=Tripartite Attachment Complex Protein 42 | transcript_product=Tripartite Attachment Complex Protein 42 | location=Tb927_07_v	0.311796824137371	1.24125	0.170247	24.4961	24.6986	100	3	24.1843	24.6082	100	3	4	4	4	12.7	12.7	12.7	41.862	0	6.0404	135630000	7	24.6986	25.2341	23.5555	24.6082	23.2192	24.7255
Tb927.9.6100:mRNA-p1	Tb927.9.6100:mRNA-p1	Tb927.9.6100:mRNA-p1 | transcript=Tb927.9.6100:mRNA | gene=Tb927.9.6100 | organism=Trypanosoma_brucei_brucei_TREU927 | gene_product=PTP1-interacting protein, 39 kDa | transcript_product=PTP1-interacting protein, 39 kDa | location=Tb927_09_v5.1:1013074-1014	0.31196721394857	1.2414	1.17789	26.7893	26.836	100	3	26.4773	26.5707	100	3	20	2	2	60.6	5.8	5.8	39.505	0	5.6289	610920000	15	26.8694	26.836	26.6625	26.2644	26.5707	26.5969
Tb927.9.3540:mRNA-p1	Tb927.9.3540:mRNA-p1	Tb927.9.3540:mRNA-p1 | transcript=Tb927.9.3540:mRNA | gene=Tb927.9.3540 | organism=Trypanosoma_brucei_brucei_TREU927 | gene_product=hypothetical protein, conserved | transcript_product=hypothetical protein, conserved | location=Tb927_09_v5.1:718167-718520(	0.312041282653809	1.24146	0.123514	23.3552	23.2236	100	3	23.0432	23.0432	66.6667	2	2	2	2	22.2	22.2	22.2	13.711	0.0062515	2.3095	54405000	4	23.7071	23.1349	23.2236	24.2148	21.8716	NaN
Tb927.5.990:mRNA-p1	Tb927.5.990:mRNA-p1	Tb927.5.990:mRNA-p1 | transcript=Tb927.5.990:mRNA | gene=Tb927.5.990 | organism=Trypanosoma_brucei_brucei_TREU927 | gene_product=hypothetical protein, conserved | transcript_product=hypothetical protein, conserved | location=Tb927_05_v5.1:383474-384064(+)	0.312332789103191	1.24171	0.967517	24.9414	25.0223	100	3	24.6291	24.5627	100	3	5	5	5	30.6	30.6	30.6	21.572	0	22.96	169320000	17	24.7298	25.0721	25.0223	24.4859	24.8386	24.5627
Tb927.9.4390:mRNA-p1	Tb927.9.4390:mRNA-p1	Tb927.9.4390:mRNA-p1 | transcript=Tb927.9.4390:mRNA | gene=Tb927.9.4390 | organism=Trypanosoma_brucei_brucei_TREU927 | gene_product=DNA-damage inducible protein DDI1-like protein | transcript_product=DNA-damage inducible protein DDI1-like protein | locatio	0.312651952107746	1.24199	1.08669	25.8474	25.9617	100	3	25.5347	25.5166	100	3	7	7	7	34.7	34.7	34.7	40.992	0	14.419	317460000	23	25.9617	25.9908	25.5897	25.5166	25.4759	25.6117
Tb11.v5.0365.1-p1	Tb11.v5.0365.1-p1	Tb11.v5.0365.1-p1 | transcript=Tb11.v5.0365.1 | gene=Tb11.v5.0365 | organism=Trypanosoma_brucei_brucei_TREU927 | gene_product=hypothetical protein, conserved | transcript_product=hypothetical protein, conserved | location=Tb927_11_bin_v5.1:1223367-1225607(	0.313094456990559	1.24237	1.37455	28.6908	28.7695	100	3	28.3777	28.3427	100	3	27	27	7	45.7	45.7	14.9	82.854	0	115.5	2273900000	130	28.4943	28.8085	28.7695	28.4558	28.3427	28.3345
Tb927.11.15860:mRNA-p1;Tb927.11.15840:mRNA-p1	Tb927.11.15860:mRNA-p1;Tb927.11.15840:mRNA-p1	Tb927.11.15860:mRNA-p1 | transcript=Tb927.11.15860:mRNA | gene=Tb927.11.15860 | organism=Trypanosoma_brucei_brucei_TREU927 | gene_product=L-Lysine transport protein, putative | transcript_product=L-Lysine transport protein, putative | location=Tb927_11_v5.	0.31382942199707	1.243	0.241844	24.403	24.403	66.6667	2	24.0892	24.1683	100	3	3	3	3	7.4	7.4	7.4	50.086	0	4.712	100990000	6	NaN	24.9204	23.8856	24.4659	23.6334	24.1683
Tb927.9.15470:mRNA-p1	Tb927.9.15470:mRNA-p1;Tb11.v5.0819.1-p1	Tb927.9.15470:mRNA-p1 | transcript=Tb927.9.15470:mRNA | gene=Tb927.9.15470 | organism=Trypanosoma_brucei_brucei_TREU927 | gene_product=kinesin, putative | transcript_product=kinesin, putative | location=Tb927_09_v5.1:2409699-2411744(+) | protein_length=681	0.314062118530273	1.2432	0.244102	29.5054	29.0052	100	3	29.1914	29.1733	100	3	23	23	23	48.8	48.8	48.8	74.614	0	172.48	4093000000	126	29.0052	30.5197	28.9915	29.1733	29.2555	29.1453
Tb927.5.4150:mRNA-p1	Tb927.5.4150:mRNA-p1	Tb927.5.4150:mRNA-p1 | transcript=Tb927.5.4150:mRNA | gene=Tb927.5.4150 | organism=Trypanosoma_brucei_brucei_TREU927 | gene_product=hypothetical protein, conserved | transcript_product=hypothetical protein, conserved | location=Tb927_05_v5.1:1325242-132640	0.314542770385742	1.24362	0.549228	27.7677	27.8209	100	3	27.4532	27.379	100	3	11	11	11	46.6	46.6	46.6	42.589	0	80.859	1231100000	50	28.1391	27.3431	27.8209	27.3229	27.379	27.6576
Tb927.7.1430:mRNA-p1	Tb927.7.1430:mRNA-p1	Tb927.7.1430:mRNA-p1 | transcript=Tb927.7.1430:mRNA | gene=Tb927.7.1430 | organism=Trypanosoma_brucei_brucei_TREU927 | gene_product=leucine-rich repeat protein (LRRP), putative | transcript_product=leucine-rich repeat protein (LRRP), putative | location=Tb	0.315282821655273	1.24426	0.303954	27.4974	27.4633	100	3	27.1821	26.9428	100	3	9	9	9	30.8	30.8	30.8	47.759	0	35.913	1043500000	47	27.303	27.4633	27.7258	26.9428	27.9696	26.6338
Tb927.7.3180:mRNA-p1	Tb927.7.3180:mRNA-p1	Tb927.7.3180:mRNA-p1 | transcript=Tb927.7.3180:mRNA | gene=Tb927.7.3180 | organism=Trypanosoma_brucei_brucei_TREU927 | gene_product=adaptor complex AP-1 medium subunit, putative | transcript_product=adaptor complex AP-1 medium subunit, putative | location=	0.315853754679363	1.24475	0.534646	27.5686	27.4688	100	3	27.2527	27.2604	100	3	14	14	14	40	40	40	49.235	0	36.515	1052700000	54	27.4244	27.8126	27.4688	26.851	27.6468	27.2604
Tb927.4.1310:mRNA-p1	Tb927.4.1310:mRNA-p1	Tb927.4.1310:mRNA-p1 | transcript=Tb927.4.1310:mRNA | gene=Tb927.4.1310 | organism=Trypanosoma_brucei_brucei_TREU927 | gene_product=ZFP family member, putative | transcript_product=ZFP family member, putative | location=Tb927_04_v5.1:343280-344695(-) | pro	0.317024866739906	1.24576	0.922645	26.8106	26.8582	100	3	26.4936	26.6034	100	3	9	9	9	28.9	28.9	28.9	53.646	0	23.124	620250000	44	26.6621	26.9114	26.8582	26.6034	26.2128	26.6645
Tb927.10.12120:mRNA-p1	Tb927.10.12120:mRNA-p1	Tb927.10.12120:mRNA-p1 | transcript=Tb927.10.12120:mRNA | gene=Tb927.10.12120 | organism=Trypanosoma_brucei_brucei_TREU927 | gene_product=hypothetical protein, conserved | transcript_product=hypothetical protein, conserved | location=Tb927_10_v5.1:2948638-	0.317198435465496	1.24591	0.393904	24.3043	24.4547	100	3	23.9871	23.9513	100	3	3	3	3	2.8	2.8	2.8	240.83	0	4.5152	113120000	8	24.7853	23.6729	24.4547	23.9513	23.865	24.145
Tb927.10.1250:mRNA-p1	Tb927.10.1250:mRNA-p1	Tb927.10.1250:mRNA-p1 | transcript=Tb927.10.1250:mRNA | gene=Tb927.10.1250 | organism=Trypanosoma_brucei_brucei_TREU927 | gene_product=Aminoacyl-tRNA editing domain containing protein, putative | transcript_product=Aminoacyl-tRNA editing domain containing	0.317225774129234	1.24593	1.21188	29.6585	29.751	100	3	29.3412	29.3454	100	3	13	13	13	69.7	69.7	69.7	29.381	0	60.824	4451900000	95	29.8034	29.751	29.421	29.3881	29.3454	29.2902
Tb927.11.11435:mRNA-p1	Tb927.11.11435:mRNA-p1	Tb927.11.11435:mRNA-p1 | transcript=Tb927.11.11435:mRNA | gene=Tb927.11.11435 | organism=Trypanosoma_brucei_brucei_TREU927 | gene_product=dynein light chain type 1, putative | transcript_product=dynein light chain type 1, putative | location=Tb927_11_v5.1:	0.319098154703774	1.24755	1.00744	26.4822	26.4818	100	3	26.1631	26.0805	100	3	7	7	7	66.7	66.7	66.7	10.549	0	44.397	494170000	26	26.4818	26.4879	26.4768	25.9571	26.0805	26.4516
Tb927.9.12730:mRNA-p1	Tb927.9.12730:mRNA-p1	Tb927.9.12730:mRNA-p1 | transcript=Tb927.9.12730:mRNA | gene=Tb927.9.12730 | organism=Trypanosoma_brucei_brucei_TREU927 | gene_product=chaperone protein DnaJ, putative | transcript_product=chaperone protein DnaJ, putative | location=Tb927_09_v5.1:2002344-2	0.319536209106445	1.24793	1.05227	29.9853	30.0578	100	3	29.6658	29.6903	100	3	18	18	18	57	57	57	48.592	0	233.2	5634100000	134	30.0578	29.7168	30.1813	29.6903	29.6013	29.7057
Tb927.9.13240:mRNA-p1	Tb927.9.13240:mRNA-p1	Tb927.9.13240:mRNA-p1 | transcript=Tb927.9.13240:mRNA | gene=Tb927.9.13240 | organism=Trypanosoma_brucei_brucei_TREU927 | gene_product=hypothetical protein, conserved | transcript_product=hypothetical protein, conserved | location=Tb927_09_v5.1:2090445-209	0.320183436075848	1.24849	0.135135	25.2473	24.6236	100	3	24.9271	24.9249	100	3	3	3	3	20.6	20.6	20.6	18.381	0.00078411	3.6367	233930000	9	24.6236	26.9729	24.1455	24.9163	24.9249	24.9402
Tb927.10.4050:mRNA-p1;Tb11.v5.0649.1-p1	Tb927.10.4050:mRNA-p1;Tb11.v5.0649.1-p1	Tb927.10.4050:mRNA-p1 | transcript=Tb927.10.4050:mRNA | gene=Tb927.10.4050 | organism=Trypanosoma_brucei_brucei_TREU927 | gene_product=serine palmitoyltransferase, putative | transcript_product=serine palmitoyltransferase, putative | location=Tb927_10_v5.1	0.320232391357422	1.24853	0.157301	25.8095	26.0181	100	3	25.4893	26.1997	100	3	6	6	6	17.6	17.6	17.6	61.392	0	47.361	353760000	16	26.0181	25.2675	26.143	24.0653	26.1997	26.2029
Tb927.9.5240:mRNA-p1	Tb927.9.5240:mRNA-p1	Tb927.9.5240:mRNA-p1 | transcript=Tb927.9.5240:mRNA | gene=Tb927.9.5240 | organism=Trypanosoma_brucei_brucei_TREU927 | gene_product=mismatch repair protein MSH3, putative | transcript_product=mismatch repair protein MSH3, putative | location=Tb927_09_v5.1:	0.321177164713543	1.24935	0.347261	25.3715	25.5517	100	3	25.0503	25.3496	100	3	6	6	6	10.2	10.2	10.2	102.22	0	15.022	238030000	23	25.5517	24.9682	25.5946	25.4025	25.3496	24.399
Tb927.1.1240:mRNA-p1;Tb11.v5.0356.1-p1	Tb927.1.1240:mRNA-p1;Tb11.v5.0356.1-p1	Tb927.1.1240:mRNA-p1 | transcript=Tb927.1.1240:mRNA | gene=Tb927.1.1240 | organism=Trypanosoma_brucei_brucei_TREU927 | gene_product=cytidine triphosphate synthase, putative | transcript_product=cytidine triphosphate synthase, putative | location=Tb927_01_v	0.322261174519856	1.25029	1.14526	30.1029	30.1079	100	3	29.7806	29.83	100	3	22	22	22	54.2	54.2	54.2	65.212	0	94.833	6065400000	152	30.1079	30.0837	30.1169	29.83	29.9804	29.5314
Tb927.10.1030:mRNA-p1;Tb11.v5.0638.1-p1;Tb927.10.1040:mRNA-p1;Tb927.10.1050:mRNA-p1	Tb927.10.1030:mRNA-p1;Tb11.v5.0638.1-p1;Tb927.10.1040:mRNA-p1;Tb927.10.1050:mRNA-p1	Tb927.10.1030:mRNA-p1 | transcript=Tb927.10.1030:mRNA | gene=Tb927.10.1030 | organism=Trypanosoma_brucei_brucei_TREU927 | gene_product=serine peptidase, Clan SC, Family S10 | transcript_product=serine peptidase, Clan SC, Family S10 | location=Tb927_10_v5.1	0.322336832682289	1.25035	1.0269	28.6228	28.6719	100	3	28.3005	28.2861	100	3	5	5	5	20.3	20.3	20.3	51.079	0	53.346	2189100000	44	28.6719	28.4396	28.757	28.5027	28.1127	28.2861
Tb927.10.5130:mRNA-p1	Tb927.10.5130:mRNA-p1	Tb927.10.5130:mRNA-p1 | transcript=Tb927.10.5130:mRNA | gene=Tb927.10.5130 | organism=Trypanosoma_brucei_brucei_TREU927 | gene_product=Protein C21orf2 homolog, putative | transcript_product=Protein C21orf2 homolog, putative | location=Tb927_10_v5.1:1259784	0.322908401489258	1.25085	0.345915	23.5896	23.2721	100	3	23.2667	23.2002	100	3	3	3	3	18.9	18.9	18.9	30.646	0	6.6885	66882000	8	23.2721	24.3028	23.1939	23.5504	23.0494	23.2002
Tb927.2.4870:mRNA-p1	Tb927.2.4870:mRNA-p1	Tb927.2.4870:mRNA-p1 | transcript=Tb927.2.4870:mRNA | gene=Tb927.2.4870 | organism=Trypanosoma_brucei_brucei_TREU927 | gene_product=kinetoplastid-specific dual specificity phosphatase, putative | transcript_product=kinetoplastid-specific dual specificity p	0.32331657409668	1.2512	2.56721	27.8743	27.8556	100	3	27.551	27.5815	100	3	9	9	9	46.4	46.4	46.4	32.994	0	23.048	1285900000	29	27.8324	27.9349	27.8556	27.5957	27.5815	27.4759
Tb927.7.6270:mRNA-p1	Tb927.7.6270:mRNA-p1	Tb927.7.6270:mRNA-p1 | transcript=Tb927.7.6270:mRNA | gene=Tb927.7.6270 | organism=Trypanosoma_brucei_brucei_TREU927 | gene_product=peptidase t, putative | transcript_product=peptidase t, putative | location=Tb927_07_v5.1:1697525-1698787(-) | protein_lengt	0.323378880818684	1.25126	3.08327	30.2295	30.2197	100	3	29.9061	29.9048	100	3	17	17	17	59.8	59.8	59.8	46.333	0	196.71	6590600000	138	30.2197	30.2118	30.2569	29.8498	29.9048	29.9638
Tb927.7.2550:mRNA-p1	Tb927.7.2550:mRNA-p1	Tb927.7.2550:mRNA-p1 | transcript=Tb927.7.2550:mRNA | gene=Tb927.7.2550 | organism=Trypanosoma_brucei_brucei_TREU927 | gene_product=proteasome regulatory ATPase subunit 5 | transcript_product=proteasome regulatory ATPase subunit 5 | location=Tb927_07_v5.1:	0.323760986328125	1.25159	3.12368	29.6869	29.6972	100	3	29.3631	29.3624	100	3	23	23	23	65.4	65.4	65.4	49.149	0	66.936	4522900000	164	29.739	29.6972	29.6246	29.381	29.3624	29.3461
Tb927.4.4490:mRNA-p1	Tb927.4.4490:mRNA-p1	Tb927.4.4490:mRNA-p1 | transcript=Tb927.4.4490:mRNA | gene=Tb927.4.4490 | organism=Trypanosoma_brucei_brucei_TREU927 | gene_product=multidrug resistance protein E | transcript_product=multidrug resistance protein E | location=Tb927_04_v5.1:1209090-1214369(	0.323884328206379	1.2517	0.890514	30.5568	30.6567	100	3	30.2329	30.2116	100	3	42	42	42	33.2	33.2	33.2	193.8	0	179.59	8357400000	268	30.6567	30.3425	30.671	30.0168	30.4702	30.2116
Tb927.11.12190:mRNA-p1	Tb927.11.12190:mRNA-p1	Tb927.11.12190:mRNA-p1 | transcript=Tb927.11.12190:mRNA | gene=Tb927.11.12190 | organism=Trypanosoma_brucei_brucei_TREU927 | gene_product=FHA domain containing protein, putative | transcript_product=FHA domain containing protein, putative | location=Tb927_	0.323919932047524	1.25173	0.898088	24.9895	24.8869	100	3	24.6656	24.5824	100	3	6	6	6	11.7	11.7	11.7	61.201	0	7.5104	176170000	17	24.8869	24.8853	25.1963	24.9254	24.5824	24.4889
Tb927.6.1880:mRNA-p1	Tb927.6.1880:mRNA-p1	Tb927.6.1880:mRNA-p1 | transcript=Tb927.6.1880:mRNA | gene=Tb927.6.1880 | organism=Trypanosoma_brucei_brucei_TREU927 | gene_product=aspartyl-tRNA synthetase, putative | transcript_product=aspartyl-tRNA synthetase, putative | location=Tb927_06_v5.1:623938-6	0.323936462402344	1.25174	2.26207	31.0078	31.0328	100	3	30.6839	30.6899	100	3	33	33	33	63.6	63.6	63.6	62.989	0	291.18	11280000000	244	31.0328	31.0908	30.8999	30.7118	30.6899	30.65
Tb927.8.1790:mRNA-p1	Tb927.8.1790:mRNA-p1	Tb927.8.1790:mRNA-p1 | transcript=Tb927.8.1790:mRNA | gene=Tb927.8.1790 | organism=Trypanosoma_brucei_brucei_TREU927 | gene_product=hypothetical protein, conserved | transcript_product=hypothetical protein, conserved | location=Tb927_08_v5.1:588911-589381(	0.324696222941082	1.2524	1.78405	29.0213	28.9831	100	3	28.6966	28.6506	100	3	4	4	4	20.5	20.5	20.5	17.441	0	6.6098	2861500000	20	29.1407	28.9401	28.9831	28.6344	28.6506	28.8047
Tb927.10.14780:mRNA-p1	Tb927.10.14780:mRNA-p1	Tb927.10.14780:mRNA-p1 | transcript=Tb927.10.14780:mRNA | gene=Tb927.10.14780 | organism=Trypanosoma_brucei_brucei_TREU927 | gene_product=Canertinib-binding protein kinase 1 | transcript_product=Canertinib-binding protein kinase 1 | location=Tb927_10_v5.1:	0.325324376424152	1.25295	1.98632	30.2815	30.2243	100	3	29.9562	29.9607	100	3	18	18	18	69.7	69.7	69.7	31.375	0	265.97	6838100000	150	30.1976	30.2243	30.4227	29.9429	29.9649	29.9607
Tb927.2.3480:mRNA-p1	Tb927.2.3480:mRNA-p1	Tb927.2.3480:mRNA-p1 | transcript=Tb927.2.3480:mRNA | gene=Tb927.2.3480 | organism=Trypanosoma_brucei_brucei_TREU927 | gene_product=transcription elongation factor s-II, putative | transcript_product=transcription elongation factor s-II, putative | locatio	0.325345357259113	1.25296	0.377347	25.6831	25.6507	100	3	25.3578	25.5914	100	3	5	5	5	20.2	20.2	20.2	42.597	0	24.73	291040000	18	25.6507	25.8185	25.5801	25.5914	24.6606	25.8214
Tb927.11.7707:mRNA-p1;Tb927.11.7740:mRNA-p1	Tb927.11.7707:mRNA-p1;Tb927.11.7740:mRNA-p1	Tb927.11.7707:mRNA-p1 | transcript=Tb927.11.7707:mRNA | gene=Tb927.11.7707 | organism=Trypanosoma_brucei_brucei_TREU927 | gene_product=Tctex-1 family, putative | transcript_product=Tctex-1 family, putative | location=Tb927_11_v5.1:2186473-2186850(-) | prot	0.326228459676106	1.25373	0.828272	27.3025	27.3648	100	3	26.9763	26.9883	100	3	6	6	6	40	40	40	14.299	0	13.922	872040000	42	27.3648	27.3896	27.1531	27.2584	26.9883	26.6822
Tb927.9.9150:mRNA-p1	Tb927.9.9150:mRNA-p1	Tb927.9.9150:mRNA-p1 | transcript=Tb927.9.9150:mRNA | gene=Tb927.9.9150 | organism=Trypanosoma_brucei_brucei_TREU927 | gene_product=GTP-binding protein, putative | transcript_product=GTP-binding protein, putative | location=Tb927_09_v5.1:1456827-1458182(-)	0.326555887858074	1.25402	0	NaN	NaN	33.3333	1	24.6524	24.7578	100	3	4	4	4	18.2	18.2	18.2	50.353	0	6.1486	133580000	4	NaN	NaN	24.9789	23.9236	24.7578	25.2758
Tb927.8.4770:mRNA-p1	Tb927.8.4770:mRNA-p1	Tb927.8.4770:mRNA-p1 | transcript=Tb927.8.4770:mRNA | gene=Tb927.8.4770 | organism=Trypanosoma_brucei_brucei_TREU927 | gene_product=small GTP-binding protein Rab18 | transcript_product=small GTP-binding protein Rab18 | location=Tb927_08_v5.1:1403585-140423	0.327215830485024	1.25459	0.595591	27.0651	27.0863	100	3	26.7379	26.5825	100	3	8	8	8	46.5	46.5	46.5	23.467	0	17.562	744670000	38	26.835	27.0863	27.2741	26.5825	26.4774	27.1539
Tb927.10.13950:mRNA-p1	Tb927.10.13950:mRNA-p1	Tb927.10.13950:mRNA-p1 | transcript=Tb927.10.13950:mRNA | gene=Tb927.10.13950 | organism=Trypanosoma_brucei_brucei_TREU927 | gene_product=tubulin-specific chaperone, putative | transcript_product=tubulin-specific chaperone, putative | location=Tb927_10_v5.	0.327491760253906	1.25483	1.33875	28.9491	29.0199	100	3	28.6216	28.6957	100	3	12	12	12	59.5	59.5	59.5	26.459	0	42.737	2705700000	90	28.7961	29.0312	29.0199	28.4519	28.6957	28.7172
Tb927.3.4840:mRNA-p1	Tb927.3.4840:mRNA-p1	Tb927.3.4840:mRNA-p1 | transcript=Tb927.3.4840:mRNA | gene=Tb927.3.4840 | organism=Trypanosoma_brucei_brucei_TREU927 | gene_product=ubiquitin carboxyl-terminal hydrolase, putative | transcript_product=ubiquitin carboxyl-terminal hydrolase, putative | locat	0.327712376912434	1.25502	1.6923	29.4806	29.471	100	3	29.1529	29.2079	100	3	27	27	27	45	45	45	81.752	0	123.78	3921800000	165	29.427	29.471	29.5439	29.2574	29.2079	28.9935
Tb927.8.6170:mRNA-p1	Tb927.8.6170:mRNA-p1	Tb927.8.6170:mRNA-p1 | transcript=Tb927.8.6170:mRNA | gene=Tb927.8.6170 | organism=Trypanosoma_brucei_brucei_TREU927 | gene_product=transketolase, putative | transcript_product=transketolase, putative | location=Tb927_08_v5.1:1797668-1799677(+) | protein_l	0.327988942464188	1.25526	1.7905	32.8916	32.9437	100	3	32.5636	32.5694	100	3	37	37	37	74	74	74	72.609	0	323.31	41853000000	408	32.997	32.7341	32.9437	32.5309	32.5905	32.5694
Tb927.5.980:mRNA-p1	Tb927.5.980:mRNA-p1	Tb927.5.980:mRNA-p1 | transcript=Tb927.5.980:mRNA | gene=Tb927.5.980 | organism=Trypanosoma_brucei_brucei_TREU927 | gene_product=2OG-Fe(II) oxygenase superfamily, putative | transcript_product=2OG-Fe(II) oxygenase superfamily, putative | location=Tb927_05_	0.328261693318687	1.2555	0.160446	26.2012	26.1596	100	3	25.873	26.2205	100	3	7	7	7	30.5	30.5	30.5	35.065	0	16.279	470310000	22	26.1596	25.775	26.669	26.2205	24.4833	26.9151
Tb927.8.5780:mRNA-p1	Tb927.8.5780:mRNA-p1	Tb927.8.5780:mRNA-p1 | transcript=Tb927.8.5780:mRNA | gene=Tb927.8.5780 | organism=Trypanosoma_brucei_brucei_TREU927 | gene_product=phosphatase of regenerating liver-type phosphatase, putative | transcript_product=phosphatase of regenerating liver-type pho	0.328364054361977	1.25559	0.667404	28.4658	28.6637	100	3	28.1374	28.1405	100	3	11	11	11	65.9	65.9	65.9	19.422	0	109.17	1978000000	63	28.6637	28.0323	28.7013	28.2256	28.1405	28.0461
Tb927.3.5320:mRNA-p1	Tb927.3.5320:mRNA-p1	Tb927.3.5320:mRNA-p1 | transcript=Tb927.3.5320:mRNA | gene=Tb927.3.5320 | organism=Trypanosoma_brucei_brucei_TREU927 | gene_product=UBX domain-containing protein | transcript_product=UBX domain-containing protein | location=Tb927_03_v5.1:1496089-1497300(+)	0.328887303670246	1.25604	0.303101	25.1555	25.1107	100	3	24.8266	24.7874	100	3	7	7	7	28	28	28	44.912	0	13.107	206830000	21	24.9974	25.1107	25.3584	25.5873	24.7874	24.105
Tb927.11.880:mRNA-p1	Tb927.11.880:mRNA-p1	Tb927.11.880:mRNA-p1 | transcript=Tb927.11.880:mRNA | gene=Tb927.11.880 | organism=Trypanosoma_brucei_brucei_TREU927 | gene_product=cyclophilin a | transcript_product=cyclophilin a | location=Tb927_11_v5.1:224507-225040(+) | protein_length=177 | sequence_S	0.329404195149735	1.25649	1.04263	33.3498	33.3732	100	3	33.0204	32.932	100	3	13	13	13	86.4	86.4	86.4	18.717	0	102.74	57514000000	276	33.2601	33.3732	33.4161	33.2964	32.932	32.8328
Tb927.3.3680:mRNA-p1	Tb927.3.3680:mRNA-p1	Tb927.3.3680:mRNA-p1 | transcript=Tb927.3.3680:mRNA | gene=Tb927.3.3680 | organism=Trypanosoma_brucei_brucei_TREU927 | gene_product=hypothetical protein, conserved | transcript_product=hypothetical protein, conserved | location=Tb927_03_v5.1:1029507-102992	0.329449971516926	1.25653	0.335812	23.4709	23.7217	100	3	23.1414	23.2537	100	3	2	2	2	19.7	19.7	19.7	16.08	0.0017789	3.1554	63991000	6	23.7217	22.9185	23.7724	23.5881	23.2537	22.5823
Tb927.8.2460:mRNA-p1	Tb927.8.2460:mRNA-p1	Tb927.8.2460:mRNA-p1 | transcript=Tb927.8.2460:mRNA | gene=Tb927.8.2460 | organism=Trypanosoma_brucei_brucei_TREU927 | gene_product=hypothetical protein, conserved | transcript_product=hypothetical protein, conserved | location=Tb927_08_v5.1:734935-735789(	0.329677581787109	1.25673	1.31987	28.4878	28.4888	100	3	28.1582	28.2572	100	3	10	10	10	49.6	49.6	49.6	30.901	0	46.245	1970300000	71	28.4989	28.4759	28.4888	27.9255	28.2918	28.2572
Tb927.11.7540:mRNA-p1	Tb927.11.7540:mRNA-p1	Tb927.11.7540:mRNA-p1 | transcript=Tb927.11.7540:mRNA | gene=Tb927.11.7540 | organism=Trypanosoma_brucei_brucei_TREU927 | gene_product=electron-transfer-flavoprotein, alpha polypeptide, putative | transcript_product=electron-transfer-flavoprotein, alpha po	0.329680760701496	1.25674	0.66573	28.6688	28.6251	100	3	28.3391	28.4531	100	3	8	8	8	46.3	46.3	46.3	33.861	0	155.45	2260100000	65	28.6251	28.5348	28.8465	27.9419	28.4531	28.6224
Tb927.11.11850:mRNA-p1	Tb927.11.11850:mRNA-p1;REV__Tb927.3.1310.1:mRNA-p1;REV__Tb927.3.1310.2:mRNA-p1	Tb927.11.11850:mRNA-p1 | transcript=Tb927.11.11850:mRNA | gene=Tb927.11.11850 | organism=Trypanosoma_brucei_brucei_TREU927 | gene_product=splicing factor 3B subunit 1, putative | transcript_product=splicing factor 3B subunit 1, putative | location=Tb927_11	0.330392837524414	1.25736	1.14026	27.6205	27.7249	100	3	27.2901	27.2143	100	3	22	22	22	30.9	30.9	30.9	122.03	0	85.006	1079500000	72	27.7249	27.7342	27.4023	27.4532	27.2143	27.2028
Tb927.4.860:mRNA-p1	Tb927.4.860:mRNA-p1	Tb927.4.860:mRNA-p1 | transcript=Tb927.4.860:mRNA | gene=Tb927.4.860 | organism=Trypanosoma_brucei_brucei_TREU927 | gene_product=hypothetical protein, conserved | transcript_product=hypothetical protein, conserved | location=Tb927_04_v5.1:236536-237438(-)	0.330623626708984	1.25756	0.840404	26.3581	26.3443	100	3	26.0274	26.1257	100	3	6	6	6	26	26	26	33.145	0	17.287	452060000	40	26.3443	26.4764	26.2535	26.2615	25.6951	26.1257
Tb927.10.14150:mRNA-p1	Tb927.10.14150:mRNA-p1;Tb11.v5.0606.1-p1	Tb927.10.14150:mRNA-p1 | transcript=Tb927.10.14150:mRNA | gene=Tb927.10.14150 | organism=Trypanosoma_brucei_brucei_TREU927 | gene_product=nuclear segregation protein, putative | transcript_product=nuclear segregation protein, putative | location=Tb927_10_v	0.331316630045574	1.25816	2.0789	29.2914	29.2687	100	3	28.9601	28.9414	100	3	19	19	19	41.8	41.8	41.8	55.311	0	117.06	3422300000	121	29.2687	29.3837	29.2218	28.9414	28.887	29.0519
Tb927.11.5520:mRNA-p1	Tb927.11.5520:mRNA-p1	Tb927.11.5520:mRNA-p1 | transcript=Tb927.11.5520:mRNA | gene=Tb927.11.5520 | organism=Trypanosoma_brucei_brucei_TREU927 | gene_product=triosephosphate isomerase | transcript_product=triosephosphate isomerase | location=Tb927_11_v5.1:1567338-1568090(+) | pr	0.331873575846352	1.25865	2.81496	34.1722	34.1699	100	3	33.8404	33.8321	100	3	14	14	14	68.8	68.8	68.8	26.819	0	163.25	101030000000	389	34.2437	34.1699	34.1031	33.8321	33.8204	33.8686
Tb927.10.2440:mRNA-p1	Tb927.10.2440:mRNA-p1	Tb927.10.2440:mRNA-p1 | transcript=Tb927.10.2440:mRNA | gene=Tb927.10.2440 | organism=Trypanosoma_brucei_brucei_TREU927 | gene_product=Metacaspase-4 | transcript_product=Metacaspase-4 | location=Tb927_10_v5.1:630862-631923(-) | protein_length=353 | sequenc	0.332783063252766	1.25944	0.401422	23.2155	23.0676	100	3	22.8827	22.8827	66.6667	2	1	1	1	4	4	4	38.969	0	4.3155	42348000	3	23.6784	23.0676	22.9004	23.0758	NaN	22.6896
Tb927.6.2230:mRNA-p1	Tb927.6.2230:mRNA-p1	Tb927.6.2230:mRNA-p1 | transcript=Tb927.6.2230:mRNA | gene=Tb927.6.2230 | organism=Trypanosoma_brucei_brucei_TREU927 | gene_product=RGG protein | transcript_product=RGG protein | location=Tb927_06_v5.1:704537-706921(+) | protein_length=794 | sequence_SO=ch	0.333111445109051	1.25973	1.98517	30.2065	30.2241	100	3	29.8734	29.8463	100	3	25	25	25	31.6	31.6	31.6	88.736	0	117.34	6481000000	194	30.273	30.1224	30.2241	29.7892	29.8463	29.9847
Tb927.11.16090:mRNA-p1	Tb927.11.16090:mRNA-p1	Tb927.11.16090:mRNA-p1 | transcript=Tb927.11.16090:mRNA | gene=Tb927.11.16090 | organism=Trypanosoma_brucei_brucei_TREU927 | gene_product=outer dynein arm docking complex, putative | transcript_product=outer dynein arm docking complex, putative | location=	0.333322525024414	1.25991	0.865636	28.9559	28.8585	100	3	28.6226	28.5991	100	3	30	30	30	48.3	48.3	48.3	72.145	0	127.86	2705900000	151	28.8585	29.2561	28.753	28.4747	28.7939	28.5991
Tb927.11.9650:mRNA-p1	Tb927.11.9650:mRNA-p1	Tb927.11.9650:mRNA-p1 | transcript=Tb927.11.9650:mRNA | gene=Tb927.11.9650 | organism=Trypanosoma_brucei_brucei_TREU927 | gene_product=hypothetical protein, conserved | transcript_product=hypothetical protein, conserved | location=Tb927_11_v5.1:2623269-262	0.333681106567383	1.26022	0.119295	23.2833	23.5656	100	3	22.9497	22.0889	100	3	2	2	2	7.4	7.4	7.4	53.172	0.0020253	3.097	70708000	5	22.4913	23.7931	23.5656	22.0889	24.8215	21.9386
Tb927.8.4640:mRNA-p1	Tb927.8.4640:mRNA-p1	Tb927.8.4640:mRNA-p1 | transcript=Tb927.8.4640:mRNA | gene=Tb927.8.4640 | organism=Trypanosoma_brucei_brucei_TREU927 | gene_product=Component of motile flagella 19 | transcript_product=Component of motile flagella 19 | location=Tb927_08_v5.1:1366682-136783	0.33398946126302	1.26049	0.552078	28.7549	28.8219	100	3	28.4209	28.3983	100	3	14	14	14	40.3	40.3	40.3	46.865	0	156.47	2398200000	80	28.6081	28.8219	28.8347	27.9865	28.3983	28.8779
Tb927.3.5330:mRNA-p1	Tb927.3.5330:mRNA-p1	Tb927.3.5330:mRNA-p1 | transcript=Tb927.3.5330:mRNA | gene=Tb927.3.5330 | organism=Trypanosoma_brucei_brucei_TREU927 | gene_product=centaurin beta 5 | transcript_product=centaurin beta 5 | location=Tb927_03_v5.1:1497803-1498630(+) | protein_length=275 | se	0.334339141845703	1.2608	0.210863	25.1379	24.9791	100	3	24.8036	24.7269	100	3	5	5	5	26.2	26.2	26.2	31.232	0	22.943	212100000	10	26.0854	24.9791	24.3492	24.7269	25.4389	24.2449
Tb927.8.6440:mRNA-p1	Tb927.8.6440:mRNA-p1	Tb927.8.6440:mRNA-p1 | transcript=Tb927.8.6440:mRNA | gene=Tb927.8.6440 | organism=Trypanosoma_brucei_brucei_TREU927 | gene_product=RNA-binding protein, putative | transcript_product=RNA-binding protein, putative | location=Tb927_08_v5.1:1863511-1864065(+)	0.335161844889324	1.26152	0.852427	28.0412	28.0419	100	3	27.706	27.7926	100	3	5	5	5	40.2	40.2	40.2	20.37	0	14.67	1441300000	34	27.8156	28.2659	28.0419	27.872	27.4534	27.7926
Tb927.9.9080:mRNA-p1	Tb927.9.9080:mRNA-p1	Tb927.9.9080:mRNA-p1 | transcript=Tb927.9.9080:mRNA | gene=Tb927.9.9080 | organism=Trypanosoma_brucei_brucei_TREU927 | gene_product=Present in the outer mitochondrial membrane proteome 5 | transcript_product=Present in the outer mitochondrial membrane prot	0.335547129313152	1.26186	1.85492	26.4454	26.4718	100	3	26.1098	26.1045	100	3	4	4	4	21.3	21.3	21.3	28.704	0	22.813	476550000	21	26.5161	26.4718	26.3483	26.1045	26.0039	26.2211
Tb927.8.6070:mRNA-p1	Tb927.8.6070:mRNA-p1	Tb927.8.6070:mRNA-p1 | transcript=Tb927.8.6070:mRNA | gene=Tb927.8.6070 | organism=Trypanosoma_brucei_brucei_TREU927 | gene_product=Trypanosome basal body component protein | transcript_product=Trypanosome basal body component protein | location=Tb927_08_v	0.335889180501301	1.26216	1.01418	30.554	30.5731	100	3	30.2181	30.3187	100	3	17	17	17	15.9	15.9	15.9	164.41	0	28.194	8233600000	69	30.4787	30.6102	30.5731	29.9223	30.3187	30.4134
Tb927.9.8450:mRNA-p1	Tb927.9.8450:mRNA-p1	Tb927.9.8450:mRNA-p1 | transcript=Tb927.9.8450:mRNA | gene=Tb927.9.8450 | organism=Trypanosoma_brucei_brucei_TREU927 | gene_product=UMP/CMP kinase | transcript_product=UMP/CMP kinase | location=Tb927_09_v5.1:1374525-1375127(-) | protein_length=200 | sequen	0.336320877075195	1.26253	2.27904	31.3809	31.3869	100	3	31.0446	31.0323	100	3	16	16	16	75	75	75	22.44	0	150.32	14591000000	184	31.4126	31.3433	31.3869	31.0323	30.9518	31.1497
Tb927.11.2220:mRNA-p1	Tb927.11.2220:mRNA-p1	Tb927.11.2220:mRNA-p1 | transcript=Tb927.11.2220:mRNA | gene=Tb927.11.2220 | organism=Trypanosoma_brucei_brucei_TREU927 | gene_product=hypothetical protein, conserved | transcript_product=hypothetical protein, conserved | location=Tb927_11_v5.1:629333-6306	0.336450576782227	1.26265	0.252022	24.3877	24.3877	66.6667	2	24.0513	24.0513	66.6667	2	3	3	3	8.8	8.8	8.8	50.086	0.0010288	3.3449	80933000	7	24.0342	NaN	24.7412	NaN	23.7189	24.3836
Tb927.11.2340:mRNA-p1	Tb927.11.2340:mRNA-p1	Tb927.11.2340:mRNA-p1 | transcript=Tb927.11.2340:mRNA | gene=Tb927.11.2340 | organism=Trypanosoma_brucei_brucei_TREU927 | gene_product=hypothetical protein, conserved | transcript_product=hypothetical protein, conserved | location=Tb927_11_v5.1:669889-6714	0.337462743123375	1.26353	0.602303	27.1512	27.1738	100	3	26.8137	26.8249	100	3	11	11	11	23.3	23.3	23.3	58.674	0	30.152	794060000	39	27.3335	26.9463	27.1738	26.8249	26.4197	27.1967
Tb927.10.6020:mRNA-p1	Tb927.10.6020:mRNA-p1	Tb927.10.6020:mRNA-p1 | transcript=Tb927.10.6020:mRNA | gene=Tb927.10.6020 | organism=Trypanosoma_brucei_brucei_TREU927 | gene_product=hypothetical protein, conserved | transcript_product=hypothetical protein, conserved | location=Tb927_10_v5.1:1516680-151	0.33789889017741	1.26391	0.637198	26.8988	26.9366	100	3	26.5609	26.6269	100	3	6	6	6	42.7	42.7	42.7	18.564	0	22.343	658880000	23	27.1285	26.9366	26.6312	26.2032	26.8525	26.6269
Tb927.11.10230:mRNA-p1	Tb927.11.10230:mRNA-p1	Tb927.11.10230:mRNA-p1 | transcript=Tb927.11.10230:mRNA | gene=Tb927.11.10230 | organism=Trypanosoma_brucei_brucei_TREU927 | gene_product=RNA polymerase-associated protein CDC73, putative | transcript_product=RNA polymerase-associated protein CDC73, putati	0.338539759318035	1.26448	0.663932	26.7254	26.6853	100	3	26.3869	26.4035	100	3	9	9	9	41.6	41.6	41.6	40.486	0	36.408	576500000	31	26.6853	27.1119	26.3791	26.2219	26.5353	26.4035
Tb927.10.14570:mRNA-p1	Tb927.10.14570:mRNA-p1	Tb927.10.14570:mRNA-p1 | transcript=Tb927.10.14570:mRNA | gene=Tb927.10.14570 | organism=Trypanosoma_brucei_brucei_TREU927 | gene_product=kinesin motor domain containing protein, putative | transcript_product=kinesin motor domain containing protein, putati	0.339194615681969	1.26505	0.312114	27.2038	27.2546	100	3	26.8646	26.9588	100	3	12	12	12	20.8	20.8	20.8	81.138	0	30.738	833080000	36	27.2546	27.6722	26.6846	26.9588	26.2355	27.3996
Tb927.9.5490:mRNA-p1	Tb927.9.5490:mRNA-p1	Tb927.9.5490:mRNA-p1 | transcript=Tb927.9.5490:mRNA | gene=Tb927.9.5490 | organism=Trypanosoma_brucei_brucei_TREU927 | gene_product=cation transporter, putative | transcript_product=cation transporter, putative | location=Tb927_09_v5.1:951113-953137(+) | p	0.339942296346027	1.26571	1.10085	25.4394	25.3752	100	3	25.0994	25.0078	100	3	7	7	7	12.2	12.2	12.2	75.936	0	12.666	237800000	20	25.3533	25.3752	25.5895	24.9454	25.345	25.0078
Tb927.11.3550:mRNA-p1	Tb927.11.3550:mRNA-p1	Tb927.11.3550:mRNA-p1 | transcript=Tb927.11.3550:mRNA | gene=Tb927.11.3550 | organism=Trypanosoma_brucei_brucei_TREU927 | gene_product=XPA-interacting protein, putative | transcript_product=XPA-interacting protein, putative | location=Tb927_11_v5.1:1046904	0.340286254882813	1.26601	0.29172	26.8599	26.8011	100	3	26.5196	26.8868	100	3	6	6	6	32.1	32.1	32.1	31.803	0	12.322	674480000	25	26.8011	26.633	27.1455	26.8868	25.6296	27.0424
Tb927.7.2700:mRNA-p1	Tb927.7.2700:mRNA-p1	Tb927.7.2700:mRNA-p1 | transcript=Tb927.7.2700:mRNA | gene=Tb927.7.2700 | organism=Trypanosoma_brucei_brucei_TREU927 | gene_product=NADH-cytochrome b5 reductase, putative | transcript_product=NADH-cytochrome b5 reductase, putative | location=Tb927_07_v5.1:	0.340390523274742	1.2661	0.988959	31.8616	31.8229	100	3	31.5212	31.4545	100	3	23	23	23	77.7	77.7	77.7	31.856	0	253.03	20485000000	189	31.9571	31.8229	31.8049	31.8151	31.4545	31.2941
Tb927.4.2740:mRNA-p1	Tb927.4.2740:mRNA-p1	Tb927.4.2740:mRNA-p1 | transcript=Tb927.4.2740:mRNA | gene=Tb927.4.2740 | organism=Trypanosoma_brucei_brucei_TREU927 | gene_product=p25-alpha, putative | transcript_product=p25-alpha, putative | location=Tb927_04_v5.1:723054-723506(+) | protein_length=150	0.340419769287109	1.26612	2.99419	33.0864	33.095	100	3	32.746	32.7402	100	3	13	13	13	67.3	67.3	67.3	16.327	0	94.551	47361000000	253	33.095	33.1317	33.0326	32.7402	32.7021	32.7957
Tb927.7.4700:mRNA-p1	Tb927.7.4700:mRNA-p1	Tb927.7.4700:mRNA-p1 | transcript=Tb927.7.4700:mRNA | gene=Tb927.7.4700 | organism=Trypanosoma_brucei_brucei_TREU927 | gene_product=WD domain, G-beta repeat, putative | transcript_product=WD domain, G-beta repeat, putative | location=Tb927_07_v5.1:1250046-	0.340871175130207	1.26652	1.0617	25.7645	25.6412	100	3	25.4236	25.3681	100	3	24	2	2	48.1	7	7	77.7	0	29.47	295090000	16	25.6302	26.0221	25.6412	25.3241	25.5786	25.3681
Tb927.6.1770:mRNA-p1	Tb927.6.1770:mRNA-p1	Tb927.6.1770:mRNA-p1 | transcript=Tb927.6.1770:mRNA | gene=Tb927.6.1770 | organism=Trypanosoma_brucei_brucei_TREU927 | gene_product=kinesin, putative | transcript_product=kinesin, putative | location=Tb927_06_v5.1:590574-592460(-) | protein_length=628 | se	0.341324488321941	1.26692	1.94966	29.3643	29.381	100	3	29.023	29.025	100	3	22	22	22	43.3	43.3	43.3	69.409	0	123.88	3609900000	145	29.4874	29.2246	29.381	29.0346	29.0094	29.025
Tb927.10.11700:mRNA-p1	Tb927.10.11700:mRNA-p1	Tb927.10.11700:mRNA-p1 | transcript=Tb927.10.11700:mRNA | gene=Tb927.10.11700 | organism=Trypanosoma_brucei_brucei_TREU927 | gene_product=guanylate kinase, putative | transcript_product=guanylate kinase, putative | location=Tb927_10_v5.1:2859117-2859737(+)	0.341390609741211	1.26698	0.728829	28.4453	28.428	100	3	28.1039	28.1996	100	3	9	9	9	51.5	51.5	51.5	22.894	0	37.054	1915700000	60	28.428	28.5086	28.3993	27.6983	28.1996	28.4138
Tb927.11.5040:mRNA-p1	Tb927.11.5040:mRNA-p1	Tb927.11.5040:mRNA-p1 | transcript=Tb927.11.5040:mRNA | gene=Tb927.11.5040 | organism=Trypanosoma_brucei_brucei_TREU927 | gene_product=leucine-rich repeat protein (LRRP), putative | transcript_product=leucine-rich repeat protein (LRRP), putative | location	0.341545740763344	1.26711	0.222447	25.8142	25.853	100	3	25.4727	25.5308	100	3	5	5	5	14.3	14.3	14.3	48.562	0	10.222	329400000	16	25.853	26.4196	25.1701	25.5308	24.6171	26.2702
Tb927.3.1160:mRNA-p1	Tb927.3.1160:mRNA-p1	Tb927.3.1160:mRNA-p1 | transcript=Tb927.3.1160:mRNA | gene=Tb927.3.1160 | organism=Trypanosoma_brucei_brucei_TREU927 | gene_product=hypothetical protein, conserved | transcript_product=hypothetical protein, conserved | location=Tb927_03_v5.1:281366-282109(	0.341914176940918	1.26744	0.403332	22.8608	22.8608	66.6667	2	22.5189	22.5285	100	3	1	1	1	7.3	7.3	7.3	27.697	0.0010331	3.3871	35862000	3	22.8437	NaN	22.8779	22.5285	22.977	22.0512
Tb927.11.1390:mRNA-p1	Tb927.11.1390:mRNA-p1	Tb927.11.1390:mRNA-p1 | transcript=Tb927.11.1390:mRNA | gene=Tb927.11.1390 | organism=Trypanosoma_brucei_brucei_TREU927 | gene_product=class I transcription factor A, subunit 1 | transcript_product=class I transcription factor A, subunit 1 | location=Tb927	0.342977523803711	1.26837	0.682392	25.4335	25.3577	100	3	25.0905	25.2246	100	3	8	8	8	26.5	26.5	26.5	52.922	0	13.95	238570000	26	25.6111	25.3577	25.3316	24.678	25.3689	25.2246
Tb927.3.3030:mRNA-p1	Tb927.3.3030:mRNA-p1	Tb927.3.3030:mRNA-p1 | transcript=Tb927.3.3030:mRNA | gene=Tb927.3.3030 | organism=Trypanosoma_brucei_brucei_TREU927 | gene_product=phosphatidylcholine transfer protein, putative | transcript_product=phosphatidylcholine transfer protein, putative | locatio	0.343547185262047	1.26887	1.44281	29.1237	29.1336	100	3	28.7801	28.76	100	3	14	14	14	60.7	60.7	60.7	41.285	0	101.2	3057800000	81	29.2829	28.9547	29.1336	28.693	28.8874	28.76
Tb927.7.1060:mRNA-p1	Tb927.7.1060:mRNA-p1	Tb927.7.1060:mRNA-p1 | transcript=Tb927.7.1060:mRNA | gene=Tb927.7.1060 | organism=Trypanosoma_brucei_brucei_TREU927 | gene_product=ISWI complex protein | transcript_product=ISWI complex protein | location=Tb927_07_v5.1:270035-271519(+) | protein_length=49	0.343603769938149	1.26892	0.924627	27.6645	27.6324	100	3	27.3209	27.3131	100	3	12	12	12	32.6	32.6	32.6	53.733	0	57.417	1108100000	60	27.6324	27.7546	27.6066	27.0347	27.6149	27.3131
Tb927.11.11340:mRNA-p1;Tb11.v5.1036.1-p1	Tb927.11.11340:mRNA-p1;Tb11.v5.1036.1-p1	Tb927.11.11340:mRNA-p1 | transcript=Tb927.11.11340:mRNA | gene=Tb927.11.11340 | organism=Trypanosoma_brucei_brucei_TREU927 | gene_product=gamma-tubulin complex component 3 | transcript_product=gamma-tubulin complex component 3 | location=Tb927_11_v5.1:3030	0.343606313069664	1.26892	0.098788	24.3231	24.2588	100	3	23.9795	25.1879	100	3	6	6	6	11	11	11	87.877	0	11.953	147440000	17	24.2588	24.5616	24.1489	21.498	25.2526	25.1879
Tb927.8.5420:mRNA-p1	Tb927.8.5420:mRNA-p1	Tb927.8.5420:mRNA-p1 | transcript=Tb927.8.5420:mRNA | gene=Tb927.8.5420 | organism=Trypanosoma_brucei_brucei_TREU927 | gene_product=methyltransferase domain containing protein, putative | transcript_product=methyltransferase domain containing protein, puta	0.343969345092773	1.26924	0.451485	26.0281	26.2415	100	3	25.6842	25.5965	100	3	8	8	8	30.2	30.2	30.2	46.375	0	32.643	367840000	23	26.2415	25.4862	26.3568	25.4222	26.0338	25.5965
Tb927.7.3950:mRNA-p1	Tb927.7.3950:mRNA-p1	Tb927.7.3950:mRNA-p1 | transcript=Tb927.7.3950:mRNA | gene=Tb927.7.3950 | organism=Trypanosoma_brucei_brucei_TREU927 | gene_product=RNA-editing complex protein | transcript_product=RNA-editing complex protein | location=Tb927_07_v5.1:1034535-1037462(+) | p	0.344893455505371	1.27006	0.411066	24.5057	24.5057	66.6667	2	24.1608	24.1608	66.6667	2	5	5	5	10.1	10.1	10.1	107.38	0	12.503	87225000	10	24.2541	NaN	24.7573	23.971	NaN	24.3507
Tb927.1.1420:mRNA-p1	Tb927.1.1420:mRNA-p1	Tb927.1.1420:mRNA-p1 | transcript=Tb927.1.1420:mRNA | gene=Tb927.1.1420 | organism=Trypanosoma_brucei_brucei_TREU927 | gene_product=conserved protein, unknown function | transcript_product=conserved protein, unknown function | location=Tb927_01_v5.1:360261	0.345132827758789	1.27027	1.45063	27.1657	27.1425	100	3	26.8206	26.7215	100	3	14	14	14	25.8	25.8	25.8	70.98	0	37.086	780980000	62	27.1425	27.2401	27.1144	26.7215	27.028	26.7122
Tb927.8.2770:mRNA-p1	Tb927.8.2770:mRNA-p1;Tb11.v5.0808.1-p1	Tb927.8.2770:mRNA-p1 | transcript=Tb927.8.2770:mRNA | gene=Tb927.8.2770 | organism=Trypanosoma_brucei_brucei_TREU927 | gene_product=inositol 1,4,5-trisphosphate receptor | transcript_product=inositol 1,4,5-trisphosphate receptor | location=Tb927_08_v5.1:81	0.345597585042317	1.27068	1.75805	30.8729	30.8438	100	3	30.5273	30.5692	100	3	67	67	67	34.4	34.4	34.4	342.48	0	323.31	10224000000	402	30.9788	30.8438	30.7961	30.3915	30.5692	30.6213
Tb927.10.5310:mRNA-p1;Tb11.v5.0245.1-p1	Tb927.10.5310:mRNA-p1;Tb11.v5.0245.1-p1	Tb927.10.5310:mRNA-p1 | transcript=Tb927.10.5310:mRNA | gene=Tb927.10.5310 | organism=Trypanosoma_brucei_brucei_TREU927 | gene_product=SNF1-related protein kinases, putative | transcript_product=SNF1-related protein kinases, putative | location=Tb927_10_v5	0.346548080444336	1.27151	1.33005	28.2776	28.2152	100	3	27.931	27.8985	100	3	19	19	19	33.3	33.3	33.3	80.619	0	74.617	1688800000	105	28.2097	28.4079	28.2152	28.1236	27.771	27.8985
Tb927.10.9290:mRNA-p1	Tb927.10.9290:mRNA-p1	Tb927.10.9290:mRNA-p1 | transcript=Tb927.10.9290:mRNA | gene=Tb927.10.9290 | organism=Trypanosoma_brucei_brucei_TREU927 | gene_product=Phosphoseryl-tRNA Kinase, putative | transcript_product=Phosphoseryl-tRNA Kinase, putative | location=Tb927_10_v5.1:23005	0.346641540527344	1.2716	0	23.9392	24.1064	100	3	NaN	NaN	33.3333	1	4	4	4	14.7	14.7	14.7	40.101	0.0043988	2.5582	59910000	5	24.1064	22.8188	24.8925	23.5926	NaN	NaN
Tb927.3.5010:mRNA-p1	Tb927.3.5010:mRNA-p1	Tb927.3.5010:mRNA-p1 | transcript=Tb927.3.5010:mRNA | gene=Tb927.3.5010 | organism=Trypanosoma_brucei_brucei_TREU927 | gene_product=hypothetical protein, conserved | transcript_product=hypothetical protein, conserved | location=Tb927_03_v5.1:1406292-140687	0.346677780151367	1.27163	0.950942	27.8217	27.8355	100	3	27.475	27.4964	100	3	13	13	13	54.9	54.9	54.9	23.423	0	31.957	1227400000	65	27.8355	28.0829	27.5468	27.3419	27.5869	27.4964
Tb927.9.11580:mRNA-p1	Tb927.9.11580:mRNA-p1	Tb927.9.11580:mRNA-p1 | transcript=Tb927.9.11580:mRNA | gene=Tb927.9.11580 | organism=Trypanosoma_brucei_brucei_TREU927 | gene_product=glycosomal membrane protein | transcript_product=glycosomal membrane protein | location=Tb927_09_v5.1:1804597-1805328(+)	0.347183863321941	1.27208	0.917821	28.8662	28.846	100	3	28.519	28.4578	100	3	17	3	3	65.8	11.5	11.5	26.408	0	4.9122	2533300000	20	28.6532	29.0993	28.846	28.4578	28.7515	28.3476
Tb927.2.4060:mRNA-p1	Tb927.2.4060:mRNA-p1	Tb927.2.4060:mRNA-p1 | transcript=Tb927.2.4060:mRNA | gene=Tb927.2.4060 | organism=Trypanosoma_brucei_brucei_TREU927 | gene_product=Dynein intermediate chain 138 | transcript_product=Dynein intermediate chain 138 | location=Tb927_02_v5.1:715419-718013(-) |	0.347541173299152	1.27239	1.05851	27.6182	27.6598	100	3	27.2707	27.1993	100	3	14	14	14	24.9	24.9	24.9	94.636	0	36.505	1079000000	51	27.7773	27.4175	27.6598	27.1993	27.4906	27.1222
Tb927.9.7820:mRNA-p1	Tb927.9.7820:mRNA-p1	Tb927.9.7820:mRNA-p1 | transcript=Tb927.9.7820:mRNA | gene=Tb927.9.7820 | organism=Trypanosoma_brucei_brucei_TREU927 | gene_product=hypothetical protein, conserved | transcript_product=hypothetical protein, conserved | location=Tb927_09_v5.1:1279297-128161	0.349169413248696	1.27383	1.21035	24.7401	24.7312	100	3	24.3909	24.3935	100	3	2	2	2	4.4	4.4	4.4	82.728	0.009183	2.1069	145390000	4	24.7312	24.8218	24.6672	24.3935	24.6112	24.168
Tb927.9.6290:mRNA-p1	Tb927.9.6290:mRNA-p1	Tb927.9.6290:mRNA-p1 | transcript=Tb927.9.6290:mRNA | gene=Tb927.9.6290 | organism=Trypanosoma_brucei_brucei_TREU927 | gene_product=arginine kinase | transcript_product=arginine kinase | location=Tb927_09_v5.1:1033220-1034290(+) | protein_length=356 | sequ	0.349219640096027	1.27387	1.64275	30.6042	30.6028	100	3	30.255	30.3407	100	3	29	5	4	62.9	5.1	2.8	40.196	0	9.0875	8479200000	38	30.6028	30.5826	30.6271	30.3612	30.3407	30.063
Tb927.11.10770:mRNA-p1	Tb927.11.10770:mRNA-p1	Tb927.11.10770:mRNA-p1 | transcript=Tb927.11.10770:mRNA | gene=Tb927.11.10770 | organism=Trypanosoma_brucei_brucei_TREU927 | gene_product=VHS domain containing protein, putative | transcript_product=VHS domain containing protein, putative | location=Tb927_	0.349367777506512	1.274	0.720729	29.4663	29.4399	100	3	29.1169	29.2631	100	3	16	16	16	50	50	50	48.943	0	120.39	3900000000	110	29.5437	29.4154	29.4399	29.4	29.2631	28.6877
Tb927.9.1720:mRNA-p1	Tb927.9.1720:mRNA-p1	Tb927.9.1720:mRNA-p1 | transcript=Tb927.9.1720:mRNA | gene=Tb927.9.1720 | organism=Trypanosoma_brucei_brucei_TREU927 | gene_product=peroxisomal membrane protein 4, putative | transcript_product=peroxisomal membrane protein 4, putative | location=Tb927_09_v	0.349454243977867	1.27408	0.366488	25.672	25.696	100	3	25.3225	25.6419	100	3	4	4	4	22.9	22.9	22.9	25.459	0	7.7722	290520000	13	25.9955	25.3244	25.696	25.6419	25.6984	24.6272
Tb927.11.15470:mRNA-p1;Tb11.v5.0544.1-p1	Tb927.11.15470:mRNA-p1;Tb11.v5.0544.1-p1	Tb927.11.15470:mRNA-p1 | transcript=Tb927.11.15470:mRNA | gene=Tb927.11.15470 | organism=Trypanosoma_brucei_brucei_TREU927 | gene_product=methionyl-tRNA formyltransferase | transcript_product=methionyl-tRNA formyltransferase | location=Tb927_11_v5.1:411193	0.35069465637207	1.27517	0	NaN	NaN	33.3333	1	22.1276	22.1276	66.6667	2	1	1	1	1.8	1.8	1.8	71.337	0.0044021	2.5627	16723000	1	22.4783	NaN	NaN	22.3203	NaN	21.935
Tb927.5.1810:mRNA-p1;Tb927.5.1830:mRNA-p1	Tb927.5.1810:mRNA-p1;Tb927.5.1830:mRNA-p1	Tb927.5.1810:mRNA-p1 | transcript=Tb927.5.1810:mRNA | gene=Tb927.5.1810 | organism=Trypanosoma_brucei_brucei_TREU927 | gene_product=lysosomal/endosomal membrane protein p67 | transcript_product=lysosomal/endosomal membrane protein p67 | location=Tb927_05_v	0.35080019632975	1.27527	2.27464	31.6746	31.6502	100	3	31.3238	31.3683	100	3	24	24	24	52.8	52.8	52.8	72.732	0	203.61	17775000000	221	31.7323	31.6502	31.6411	31.3919	31.3683	31.2111
Tb927.10.14140:mRNA-p1;Tb11.v5.0605.1-p1	Tb927.10.14140:mRNA-p1;Tb11.v5.0605.1-p1	Tb927.10.14140:mRNA-p1 | transcript=Tb927.10.14140:mRNA | gene=Tb927.10.14140 | organism=Trypanosoma_brucei_brucei_TREU927 | gene_product=pyruvate kinase 1 | transcript_product=pyruvate kinase 1 | location=Tb927_10_v5.1:3434635-3436134(-) | protein_length=	0.353130340576172	1.27733	1.6647	30.7646	30.7231	100	3	30.4115	30.398	100	3	18	18	18	58.7	58.7	58.7	54.423	0	134.26	9465800000	163	30.9115	30.7231	30.6592	30.398	30.5213	30.315
Tb927.6.2320:mRNA-p1;Tb927.6.2260:mRNA-p1	Tb927.6.2320:mRNA-p1;Tb927.6.2260:mRNA-p1	Tb927.6.2320:mRNA-p1 | transcript=Tb927.6.2320:mRNA | gene=Tb927.6.2320 | organism=Trypanosoma_brucei_brucei_TREU927 | gene_product=hypothetical protein, conserved | transcript_product=hypothetical protein, conserved | location=Tb927_06_v5.1:720910-721476(	0.353489557902016	1.27765	0.459029	26.1339	26.187	100	3	25.7804	25.7428	100	3	3	3	3	22.9	22.9	22.9	20.146	0	7.0106	383000000	12	25.559	26.6557	26.187	25.9653	25.7428	25.6331
Tb927.4.2920:mRNA-p1	Tb927.4.2920:mRNA-p1	Tb927.4.2920:mRNA-p1 | transcript=Tb927.4.2920:mRNA | gene=Tb927.4.2920 | organism=Trypanosoma_brucei_brucei_TREU927 | gene_product=hypothetical protein, conserved | transcript_product=hypothetical protein, conserved | location=Tb927_04_v5.1:774789-777689(	0.354237874348961	1.27831	0.274766	26.2301	26.2573	100	3	25.8758	26.2673	100	3	12	12	12	19.3	19.3	19.3	107.59	0	28.371	435810000	34	26.4792	25.9537	26.2573	24.8936	26.2673	26.4665
Tb927.10.8910:mRNA-p1	Tb927.10.8910:mRNA-p1	Tb927.10.8910:mRNA-p1 | transcript=Tb927.10.8910:mRNA | gene=Tb927.10.8910 | organism=Trypanosoma_brucei_brucei_TREU927 | gene_product=Nucleoporin NUP181 | transcript_product=Nucleoporin NUP181 | location=Tb927_10_v5.1:2208411-2213405(+) | protein_length=1	0.354740778605141	1.27876	0.374473	26.5706	26.3787	100	3	26.2158	25.9896	100	3	10	10	10	11.1	11.1	11.1	181.54	0	26.886	544310000	38	27.1385	26.1944	26.3787	26.7583	25.8996	25.9896
Tb927.11.16730:mRNA-p1	Tb927.11.16730:mRNA-p1	Tb927.11.16730:mRNA-p1 | transcript=Tb927.11.16730:mRNA | gene=Tb927.11.16730 | organism=Trypanosoma_brucei_brucei_TREU927 | gene_product=dihydrolipoyl dehydrogenase | transcript_product=dihydrolipoyl dehydrogenase | location=Tb927_11_v5.1:4452624-4454057(	0.354976654052734	1.27896	2.17591	33.4857	33.5018	100	3	33.1308	33.111	100	3	32	32	32	77.4	77.4	77.4	50.433	0	323.31	62123000000	516	33.4318	33.5236	33.5018	33.0331	33.111	33.2482
Tb927.10.7470:mRNA-p1	Tb927.10.7470:mRNA-p1	Tb927.10.7470:mRNA-p1 | transcript=Tb927.10.7470:mRNA | gene=Tb927.10.7470 | organism=Trypanosoma_brucei_brucei_TREU927 | gene_product=RNA-binding protein, putative | transcript_product=RNA-binding protein, putative | location=Tb927_10_v5.1:1880389-1880742	0.35532506306966	1.27927	0.64533	25.8319	25.8286	100	3	25.4766	25.4115	100	3	4	4	4	41.9	41.9	41.9	13.338	0	13.512	315830000	16	25.8286	25.4441	26.223	25.4115	25.3339	25.6843
Tb927.11.9530:mRNA-p1	Tb927.11.9530:mRNA-p1	Tb927.11.9530:mRNA-p1 | transcript=Tb927.11.9530:mRNA | gene=Tb927.11.9530 | organism=Trypanosoma_brucei_brucei_TREU927 | gene_product=14-3-3 protein 1 | transcript_product=14-3-3 protein 1 | location=Tb927_11_v5.1:2600763-2601551(-) | protein_length=262 |	0.356611887613933	1.28042	3.09247	31.4174	31.4296	100	3	31.0608	31.0506	100	3	19	19	19	62.6	62.6	62.6	30.31	0	213.53	14804000000	159	31.4296	31.4498	31.3727	31.12	31.0506	31.0118
Tb927.8.8020:mRNA-p1	Tb927.8.8020:mRNA-p1	Tb927.8.8020:mRNA-p1 | transcript=Tb927.8.8020:mRNA | gene=Tb927.8.8020 | organism=Trypanosoma_brucei_brucei_TREU927 | gene_product=monoglyceride lipase, putative | transcript_product=monoglyceride lipase, putative | location=Tb927_08_v5.1:2376682-2377626(	0.35685920715332	1.28063	0.845089	26.6871	26.6017	100	3	26.3303	26.2618	100	3	8	6	6	35.4	27.4	27.4	35.221	0	11.606	567150000	18	26.9928	26.4668	26.6017	26.2618	26.1718	26.5573
Tb927.5.3820:mRNA-p1	Tb927.5.3820:mRNA-p1	Tb927.5.3820:mRNA-p1 | transcript=Tb927.5.3820:mRNA | gene=Tb927.5.3820 | organism=Trypanosoma_brucei_brucei_TREU927 | gene_product=aspartate carbamoyltransferase, putative | transcript_product=aspartate carbamoyltransferase, putative | location=Tb927_05_v	0.358298619588215	1.28191	1.91609	30.4604	30.4759	100	3	30.1021	30.0781	100	3	20	20	20	76.1	76.1	76.1	35.91	0	193.7	7613800000	135	30.4759	30.5368	30.3684	30.0017	30.2264	30.0781
Tb927.5.2080:mRNA-p1	Tb927.5.2080:mRNA-p1	Tb927.5.2080:mRNA-p1 | transcript=Tb927.5.2080:mRNA | gene=Tb927.5.2080 | organism=Trypanosoma_brucei_brucei_TREU927 | gene_product=GMP reductase | transcript_product=GMP reductase | location=Tb927_05_v5.1:713439-714914(-) | protein_length=491 | sequence_S	0.358484268188477	1.28208	1.44635	31.8771	31.9406	100	3	31.5186	31.5238	100	3	29	29	29	74.1	74.1	74.1	52.238	0	323.31	20497000000	257	31.9406	31.712	31.9787	31.5238	31.6537	31.3783
Tb927.11.3320.1:mRNA-p1;Tb927.11.3320.2:mRNA-p1	Tb927.11.3320.1:mRNA-p1;Tb927.11.3320.2:mRNA-p1	Tb927.11.3320.1:mRNA-p1 | transcript=Tb927.11.3320.1:mRNA | gene=Tb927.11.3320 | organism=Trypanosoma_brucei_brucei_TREU927 | gene_product=ras-like small GTPase, putative | transcript_product=ras-like small GTPase, putative | location=Tb927_11_v5.1:972343-	0.358889261881508	1.28244	0.31304	25.9009	25.8735	100	3	25.542	25.9029	100	3	7	7	7	20.3	20.3	20.3	40.39	0	12.512	342800000	29	26.4236	25.8735	25.4057	25.9105	24.8127	25.9029
Tb927.5.2790:mRNA-p1	Tb927.5.2790:mRNA-p1	Tb927.5.2790:mRNA-p1 | transcript=Tb927.5.2790:mRNA | gene=Tb927.5.2790 | organism=Trypanosoma_brucei_brucei_TREU927 | gene_product=mitochondrial DNA polymerase beta-PAK | transcript_product=mitochondrial DNA polymerase beta-PAK | location=Tb927_05_v5.1:93	0.359340667724609	1.28284	0.448967	26.7992	26.9515	100	3	26.4399	26.5847	100	3	9	9	9	18.1	18.1	18.1	87.228	0	20.718	627420000	28	27.0226	26.4235	26.9515	26.5847	25.8848	26.8501
Tb927.9.8410:mRNA-p1	Tb927.9.8410:mRNA-p1	Tb927.9.8410:mRNA-p1 | transcript=Tb927.9.8410:mRNA | gene=Tb927.9.8410 | organism=Trypanosoma_brucei_brucei_TREU927 | gene_product=chaperone protein DnaJ, putative | transcript_product=chaperone protein DnaJ, putative | location=Tb927_09_v5.1:1371584-1372	0.359821319580078	1.28327	2.93401	30.0146	30.0111	100	3	29.6547	29.6152	100	3	15	15	15	42.2	42.2	42.2	49.366	0	83.106	5589900000	116	29.9868	30.0458	30.0111	29.6143	29.6152	29.7347
Tb927.10.12700:mRNA-p1	Tb927.10.12700:mRNA-p1	Tb927.10.12700:mRNA-p1 | transcript=Tb927.10.12700:mRNA | gene=Tb927.10.12700 | organism=Trypanosoma_brucei_brucei_TREU927 | gene_product=pyruvate dehydrogenase E1 alpha subunit, putative | transcript_product=pyruvate dehydrogenase E1 alpha subunit, putati	0.36030705769857	1.2837	3.93569	33.1464	33.144	100	3	32.7861	32.7682	100	3	34	34	34	86	86	86	42.511	0	320.89	49019000000	474	33.1695	33.144	33.1257	32.7682	32.8269	32.7632
Tb927.3.1010:mRNA-p1	Tb927.3.1010:mRNA-p1	Tb927.3.1010:mRNA-p1 | transcript=Tb927.3.1010:mRNA | gene=Tb927.3.1010 | organism=Trypanosoma_brucei_brucei_TREU927 | gene_product=hypothetical protein, conserved | transcript_product=hypothetical protein, conserved | location=Tb927_03_v5.1:246909-248711(	0.36085319519043	1.28419	1.13406	31.6542	31.5639	100	3	31.2934	31.3638	100	3	32	32	32	61.8	61.8	61.8	64.339	0	323.31	17364000000	326	31.5639	31.9011	31.4976	31.1292	31.3638	31.3871
Tb927.2.2880:mRNA-p1	Tb927.2.2880:mRNA-p1	Tb927.2.2880:mRNA-p1 | transcript=Tb927.2.2880:mRNA | gene=Tb927.2.2880 | organism=Trypanosoma_brucei_brucei_TREU927 | gene_product=TPR repeat/Tetratricopeptide repeat, putative | transcript_product=TPR repeat/Tetratricopeptide repeat, putative | location=	0.361790657043457	1.28502	0	22.4273	22.4273	66.6667	2	NaN	NaN	33.3333	1	2	2	2	7.6	7.6	7.6	47.735	0.0053153	2.4042	13122000	2	NaN	22.8509	22.0037	NaN	22.0655	NaN
Tb927.11.6170:mRNA-p1	Tb927.11.6170:mRNA-p1	Tb927.11.6170:mRNA-p1 | transcript=Tb927.11.6170:mRNA | gene=Tb927.11.6170 | organism=Trypanosoma_brucei_brucei_TREU927 | gene_product=protein transport protein SEC31, putative | transcript_product=protein transport protein SEC31, putative | location=Tb927	0.362035751342773	1.28524	0.716406	30.2953	30.3239	100	3	29.9333	29.9227	100	3	33	33	33	45.2	45.2	45.2	131.1	0	307.49	6861700000	249	30.3239	30.3436	30.2184	29.5442	30.3328	29.9227
Tb927.11.14570:mRNA-p1	Tb927.11.14570:mRNA-p1	Tb927.11.14570:mRNA-p1 | transcript=Tb927.11.14570:mRNA | gene=Tb927.11.14570 | organism=Trypanosoma_brucei_brucei_TREU927 | gene_product=LicD family, putative | transcript_product=LicD family, putative | location=Tb927_11_v5.1:3868218-3869462(+) | protein	0.362143198649086	1.28533	0.169165	26.1068	26.2064	100	3	25.7447	25.4033	100	3	6	6	6	22	22	22	46.609	0	14.837	449180000	23	27.0883	25.0257	26.2064	26.8111	25.4033	25.0196
Tb927.9.3800:mRNA-p1	Tb927.9.3800:mRNA-p1	Tb927.9.3800:mRNA-p1 | transcript=Tb927.9.3800:mRNA | gene=Tb927.9.3800 | organism=Trypanosoma_brucei_brucei_TREU927 | gene_product=kinetoplastid kinetochore protein 18 | transcript_product=kinetoplastid kinetochore protein 18 | location=Tb927_09_v5.1:7527	0.36236063639323	1.28553	0.647102	26.0224	26.0966	100	3	25.6601	25.8829	100	3	3	3	3	7.5	7.5	7.5	66.967	0.0010254	3.2921	357790000	5	26.1189	25.8517	26.0966	25.1842	25.8829	25.9131
Tb927.7.2810:mRNA-p1	Tb927.7.2810:mRNA-p1	Tb927.7.2810:mRNA-p1 | transcript=Tb927.7.2810:mRNA | gene=Tb927.7.2810 | organism=Trypanosoma_brucei_brucei_TREU927 | gene_product=hypothetical protein, conserved | transcript_product=hypothetical protein, conserved | location=Tb927_07_v5.1:727684-728724(	0.362496693929039	1.28565	0.402567	23.9856	24.0579	100	3	23.6231	23.4725	100	3	3	3	3	14.5	14.5	14.5	39.43	0	5.0982	88511000	9	24.5379	24.0579	23.361	23.4352	23.4725	23.9617
Tb927.9.3370:mRNA-p1	Tb927.9.3370:mRNA-p1	Tb927.9.3370:mRNA-p1 | transcript=Tb927.9.3370:mRNA | gene=Tb927.9.3370 | organism=Trypanosoma_brucei_brucei_TREU927 | gene_product=thioredoxin | transcript_product=thioredoxin | location=Tb927_09_v5.1:700627-700950(+) | protein_length=107 | sequence_SO=ch	0.362577438354492	1.28572	2.06981	27.1861	27.1744	100	3	26.8236	26.781	100	3	5	5	5	53.3	53.3	53.3	12.135	0	16.019	789200000	24	27.1744	27.0873	27.2967	26.781	26.9122	26.7775
Tb927.3.2130:mRNA-p1	Tb927.3.2130:mRNA-p1	Tb927.3.2130:mRNA-p1 | transcript=Tb927.3.2130:mRNA | gene=Tb927.3.2130 | organism=Trypanosoma_brucei_brucei_TREU927 | gene_product=RNA pseudouridylate synthase, putative | transcript_product=RNA pseudouridylate synthase, putative | location=Tb927_03_v5.1:	0.36356989542643	1.28661	0.580636	26.746	26.781	100	3	26.3825	26.373	100	3	10	10	10	23.6	23.6	23.6	81.531	0	21.664	580580000	36	26.2892	27.1679	26.781	26.373	26.5863	26.188
Tb927.10.1320:mRNA-p1	Tb927.10.1320:mRNA-p1	Tb927.10.1320:mRNA-p1 | transcript=Tb927.10.1320:mRNA | gene=Tb927.10.1320 | organism=Trypanosoma_brucei_brucei_TREU927 | gene_product=hypothetical protein, conserved | transcript_product=hypothetical protein, conserved | location=Tb927_10_v5.1:350171-3523	0.363868713378906	1.28687	0.607879	24.6412	24.5634	100	3	24.2774	24.2479	100	3	2	2	2	2.9	2.9	2.9	77.89	0	4.1957	138180000	10	24.8548	24.5634	24.5055	24.7168	23.8673	24.2479
Tb927.10.11870:mRNA-p1	Tb927.10.11870:mRNA-p1	Tb927.10.11870:mRNA-p1 | transcript=Tb927.10.11870:mRNA | gene=Tb927.10.11870 | organism=Trypanosoma_brucei_brucei_TREU927 | gene_product=mitochondrial RNA binding protein | transcript_product=mitochondrial RNA binding protein | location=Tb927_10_v5.1:2898	0.364044825236004	1.28703	1.91251	27.7952	27.8355	100	3	27.4312	27.4351	100	3	9	9	9	41	41	41	34.683	0	111.16	1199700000	49	27.871	27.8355	27.6791	27.4351	27.5324	27.3259
Tb927.10.5830:mRNA-p1	Tb927.10.5830:mRNA-p1	Tb927.10.5830:mRNA-p1 | transcript=Tb927.10.5830:mRNA | gene=Tb927.10.5830 | organism=Trypanosoma_brucei_brucei_TREU927 | gene_product=hypothetical protein, conserved | transcript_product=hypothetical protein, conserved | location=Tb927_10_v5.1:1446783-144	0.364242553710938	1.28721	0.495976	27.722	27.7616	100	3	27.3577	27.491	100	3	14	14	14	37.5	37.5	37.5	59.941	0	153.07	1175100000	66	27.9631	27.4413	27.7616	26.8162	27.766	27.491
Tb927.3.3140:mRNA-p1	Tb927.3.3140:mRNA-p1	Tb927.3.3140:mRNA-p1 | transcript=Tb927.3.3140:mRNA | gene=Tb927.3.3140 | organism=Trypanosoma_brucei_brucei_TREU927 | gene_product=hypothetical protein, conserved | transcript_product=hypothetical protein, conserved | location=Tb927_03_v5.1:809070-809465(	0.364797592163086	1.2877	1.60673	23.0627	23.0627	66.6667	2	22.6979	22.6979	66.6667	2	1	1	1	16	16	16	14.652	0.0022545	2.9083	31561000	1	23.0681	NaN	23.0573	22.6397	NaN	22.7561
Tb927.9.12880:mRNA-p1	Tb927.9.12880:mRNA-p1	Tb927.9.12880:mRNA-p1 | transcript=Tb927.9.12880:mRNA | gene=Tb927.9.12880 | organism=Trypanosoma_brucei_brucei_TREU927 | gene_product=STE20-like serine/threonine-protein kinase 2, putative | transcript_product=STE20-like serine/threonine-protein kinase 2,	0.365289688110352	1.28814	0.496172	24.6714	24.621	100	3	24.3061	24.5124	100	3	4	4	4	9.3	9.3	9.3	75.729	0	9.9193	141320000	9	24.621	24.4789	24.9145	23.7251	24.681	24.5124
Tb927.8.620:mRNA-p1	Tb927.8.620:mRNA-p1	Tb927.8.620:mRNA-p1 | transcript=Tb927.8.620:mRNA | gene=Tb927.8.620 | organism=Trypanosoma_brucei_brucei_TREU927 | gene_product=RNA-editing complex protein MP42 | transcript_product=RNA-editing complex protein MP42 | location=Tb927_08_v5.1:175388-176569(-	0.365565617879231	1.28839	0.313922	25.3208	25.2365	100	3	24.9552	24.8165	100	3	6	6	6	16	16	16	42.267	0	10.384	227710000	21	25.2365	25.6474	25.0784	24.8165	24.2635	25.7856
Tb927.10.13560:mRNA-p1;Tb927.10.14070:mRNA-p1	Tb927.10.13560:mRNA-p1;Tb927.10.14070:mRNA-p1	Tb927.10.13560:mRNA-p1 | transcript=Tb927.10.13560:mRNA | gene=Tb927.10.13560 | organism=Trypanosoma_brucei_brucei_TREU927 | gene_product=mevalonate-diphosphate decarboxylase | transcript_product=mevalonate-diphosphate decarboxylase | location=Tb927_10_v5.	0.365622838338215	1.28844	0.526624	29.0718	29.0657	100	3	28.7062	28.8595	100	3	13	13	13	47.1	47.1	47.1	42.135	0	38.599	2987200000	87	29.0657	28.9875	29.1624	28.8595	28.125	29.1342
Tb927.10.8730:mRNA-p1	Tb927.10.8730:mRNA-p1	Tb927.10.8730:mRNA-p1 | transcript=Tb927.10.8730:mRNA | gene=Tb927.10.8730 | organism=Trypanosoma_brucei_brucei_TREU927 | gene_product=ABC1 family, putative | transcript_product=ABC1 family, putative | location=Tb927_10_v5.1:2156159-2157748(+) | protein_le	0.365654627482094	1.28847	1.38381	27.7729	27.6601	100	3	27.4072	27.3732	100	3	12	12	12	30.1	30.1	30.1	60.62	0	63.368	1186400000	57	27.6601	27.6561	28.0024	27.3732	27.4965	27.3519
Tb927.11.6530:mRNA-p1	Tb927.11.6530:mRNA-p1	Tb927.11.6530:mRNA-p1 | transcript=Tb927.11.6530:mRNA | gene=Tb927.11.6530 | organism=Trypanosoma_brucei_brucei_TREU927 | gene_product=hypothetical protein, conserved | transcript_product=hypothetical protein, conserved | location=Tb927_11_v5.1:1836934-183	0.365662892659504	1.28847	2.65711	27.6998	27.7281	100	3	27.3341	27.3386	100	3	13	13	13	41.4	41.4	41.4	45.865	0	33.475	1119700000	59	27.6105	27.7609	27.7281	27.3386	27.3759	27.2879
Tb927.8.2470:mRNA-p1;Tb11.v5.0799.1-p1	Tb927.8.2470:mRNA-p1;Tb11.v5.0799.1-p1	Tb927.8.2470:mRNA-p1 | transcript=Tb927.8.2470:mRNA | gene=Tb927.8.2470 | organism=Trypanosoma_brucei_brucei_TREU927 | gene_product=hypothetical protein, conserved | transcript_product=hypothetical protein, conserved | location=Tb927_08_v5.1:736792-737076(	0.365701675415039	1.28851	0.476083	28.618	28.5332	100	3	28.2523	28.0864	100	3	7	7	7	70.2	70.2	70.2	11.223	0	85.534	2209800000	64	29.1198	28.2011	28.5332	28.6454	28.0253	28.0864
Tb927.11.4780:mRNA-p1	Tb927.11.4780:mRNA-p1	Tb927.11.4780:mRNA-p1 | transcript=Tb927.11.4780:mRNA | gene=Tb927.11.4780 | organism=Trypanosoma_brucei_brucei_TREU927 | gene_product=pyruvate dehydrogenase (lipoamide) kinase, putative | transcript_product=pyruvate dehydrogenase (lipoamide) kinase, putat	0.365995407104492	1.28877	0.473728	27.37	27.4012	100	3	27.004	26.9206	100	3	12	12	12	41.6	41.6	41.6	51.187	0	33.19	913140000	47	26.8796	27.4012	27.8293	26.7214	26.9206	27.3701
Tb927.11.11230:mRNA-p1	Tb927.11.11230:mRNA-p1	Tb927.11.11230:mRNA-p1 | transcript=Tb927.11.11230:mRNA | gene=Tb927.11.11230 | organism=Trypanosoma_brucei_brucei_TREU927 | gene_product=60S ribosomal protein L14, putative | transcript_product=60S ribosomal protein L14, putative | location=Tb927_11_v5.1:	0.366469065348305	1.28919	0.56158	26.3921	26.4193	100	3	26.0256	26.0689	100	3	11	2	2	38.6	4.8	4.8	21.469	0.00078105	3.5517	453590000	14	25.898	26.8589	26.4193	26.0689	26.1412	25.8668
Tb927.8.2490:mRNA-p1	Tb927.8.2490:mRNA-p1	Tb927.8.2490:mRNA-p1 | transcript=Tb927.8.2490:mRNA | gene=Tb927.8.2490 | organism=Trypanosoma_brucei_brucei_TREU927 | gene_product=SET domain containing protein, putative | transcript_product=SET domain containing protein, putative | location=Tb927_08_v5.	0.367072423299152	1.28973	0.388255	23.3105	22.9197	100	3	22.9434	22.9867	100	3	3	3	3	10.3	10.3	10.3	35.229	0.0024919	2.8295	54010000	3	22.9197	24.093	22.9188	23.0467	22.7969	22.9867
Tb927.1.860:mRNA-p1	Tb927.1.860:mRNA-p1	Tb927.1.860:mRNA-p1 | transcript=Tb927.1.860:mRNA | gene=Tb927.1.860 | organism=Trypanosoma_brucei_brucei_TREU927 | gene_product=transmembrane protein, putative | transcript_product=transmembrane protein, putative | location=Tb927_01_v5.1:261261-262067(-)	0.367200215657551	1.28985	0.925124	27.1082	26.9879	100	3	26.741	26.7975	100	3	8	8	8	47.8	47.8	47.8	29.562	0	57.241	742280000	31	26.9399	27.3968	26.9879	26.5185	26.7975	26.907
Tb927.8.5940:mRNA-p1	Tb927.8.5940:mRNA-p1	Tb927.8.5940:mRNA-p1 | transcript=Tb927.8.5940:mRNA | gene=Tb927.8.5940 | organism=Trypanosoma_brucei_brucei_TREU927 | gene_product=hypothetical protein, conserved | transcript_product=hypothetical protein, conserved | location=Tb927_08_v5.1:1742429-174384	0.367298762003578	1.28994	0.422165	26.2159	26.3661	100	3	25.8486	25.9595	100	3	6	6	6	17.2	17.2	17.2	54.878	0	12.459	419710000	29	26.5015	25.7801	26.3661	26.2999	25.9595	25.2863
Tb927.11.9100:mRNA-p1	Tb927.11.9100:mRNA-p1	Tb927.11.9100:mRNA-p1 | transcript=Tb927.11.9100:mRNA | gene=Tb927.11.9100 | organism=Trypanosoma_brucei_brucei_TREU927 | gene_product=Domain of unknown function (DUF4586), putative | transcript_product=Domain of unknown function (DUF4586), putative | loca	0.367633819580078	1.29023	1.01115	26.5967	26.512	100	3	26.2291	26.2395	100	3	5	5	5	31.8	31.8	31.8	33.383	0	20.357	527380000	28	26.4891	26.512	26.7889	26.4676	25.9801	26.2395
Tb927.9.14290:mRNA-p1	Tb927.9.14290:mRNA-p1	Tb927.9.14290:mRNA-p1 | transcript=Tb927.9.14290:mRNA | gene=Tb927.9.14290 | organism=Trypanosoma_brucei_brucei_TREU927 | gene_product=Cytokinesis initiation factor 2 | transcript_product=Cytokinesis initiation factor 2 | location=Tb927_09_v5.1:2241634-224	0.367944717407227	1.29051	0.444861	22.445	22.445	66.6667	2	22.0771	21.8209	100	3	1	1	1	3	3	3	49.833	0.0007837	3.6217	25427000	3	NaN	22.3806	22.5095	22.5994	21.8209	21.8111
Tb927.9.8880:mRNA-p1;Tb927.9.8850:mRNA-p1	Tb927.9.8880:mRNA-p1;Tb927.9.8850:mRNA-p1	Tb927.9.8880:mRNA-p1 | transcript=Tb927.9.8880:mRNA | gene=Tb927.9.8880 | organism=Trypanosoma_brucei_brucei_TREU927 | gene_product=actin B | transcript_product=actin B | location=Tb927_09_v5.1:1427029-1428159(-) | protein_length=376 | sequence_SO=chromoso	0.368396759033203	1.29092	2.53832	32.8673	32.8756	100	3	32.4989	32.4606	100	3	27	27	27	77.7	77.7	77.7	41.895	0	323.31	40259000000	337	32.8317	32.8756	32.8944	32.4606	32.6047	32.4313
Tb927.4.1840:mRNA-p1	Tb927.4.1840:mRNA-p1	Tb927.4.1840:mRNA-p1 | transcript=Tb927.4.1840:mRNA | gene=Tb927.4.1840 | organism=Trypanosoma_brucei_brucei_TREU927 | gene_product=Carboxypeptidase-like protein | transcript_product=Carboxypeptidase-like protein | location=Tb927_04_v5.1:459437-461758(-) |	0.368823369344074	1.2913	0.28414	25.2763	25.0333	100	3	24.9075	24.72	100	3	8	8	8	14.4	14.4	14.4	84.264	0	11.363	226320000	22	26.0459	25.0333	24.7497	24.72	24.4259	25.5765
Tb927.10.9030:mRNA-p1	Tb927.10.9030:mRNA-p1	Tb927.10.9030:mRNA-p1 | transcript=Tb927.10.9030:mRNA | gene=Tb927.10.9030 | organism=Trypanosoma_brucei_brucei_TREU927 | gene_product=Mechanosensitive ion channel MscS, putative | transcript_product=Mechanosensitive ion channel MscS, putative | location=T	0.37055269877116	1.29285	1.33942	25.9115	25.8748	100	3	25.5409	25.5365	100	3	4	4	4	35.7	35.7	35.7	18.026	0	6.9657	325590000	19	26.0558	25.8748	25.8038	25.3606	25.7258	25.5365
Tb927.6.990:mRNA-p1;Tb927.6.1060:mRNA-p1;Tb927.6.1050:mRNA-p1;Tb927.6.1000:mRNA-p1;Tb927.6.980:mRNA-p1;Tb927.6.970:mRNA-p1;Tb927.6.960:mRNA-p1;Tb927.6.1020:mRNA-p1;Tb927.6.1010:mRNA-p1	Tb927.6.990:mRNA-p1;Tb927.6.1060:mRNA-p1;Tb927.6.1050:mRNA-p1;Tb927.6.1000:mRNA-p1;Tb927.6.980:mRNA-p1;Tb927.6.970:mRNA-p1;Tb927.6.960:mRNA-p1;Tb927.6.1020:mRNA-p1;Tb927.6.1010:mRNA-p1	Tb927.6.990:mRNA-p1 | transcript=Tb927.6.990:mRNA | gene=Tb927.6.990 | organism=Trypanosoma_brucei_brucei_TREU927 | gene_product=cysteine peptidase, Clan CA, family C1, Cathepsin L-like | transcript_product=cysteine peptidase, Clan CA, family C1, Cathepsin	0.370946248372395	1.2932	1.3291	28.6103	28.4868	100	3	28.2394	28.2442	100	3	4	4	1	10.5	10.5	3.3	48.324	0	49.729	2118100000	28	28.4868	28.48	28.8642	28.29	28.2442	28.184
Tb927.3.5310:mRNA-p1	Tb927.3.5310:mRNA-p1	Tb927.3.5310:mRNA-p1 | transcript=Tb927.3.5310:mRNA | gene=Tb927.3.5310 | organism=Trypanosoma_brucei_brucei_TREU927 | gene_product=paraflagellar rod protein | transcript_product=paraflagellar rod protein | location=Tb927_03_v5.1:1488667-1495053(+) | prote	0.371196746826172	1.29343	0.330282	29.059	28.7802	100	3	28.6878	28.6481	100	3	30	30	30	52.1	52.1	52.1	242.78	0	107.58	2942500000	145	28.7802	29.8495	28.5472	28.6481	28.3088	29.1064
Tb927.7.7280:mRNA-p1	Tb927.7.7280:mRNA-p1	Tb927.7.7280:mRNA-p1 | transcript=Tb927.7.7280:mRNA | gene=Tb927.7.7280 | organism=Trypanosoma_brucei_brucei_TREU927 | gene_product=RNA-binding protein, putative | transcript_product=RNA-binding protein, putative | location=Tb927_07_v5.1:2101047-2102888(-)	0.371389389038086	1.2936	0.150738	24.9032	25.5238	100	3	24.5318	24.5419	100	3	3	3	3	8.3	8.3	8.3	65.487	0	12.562	195890000	20	25.8184	23.3675	25.5238	23.6654	24.5419	25.3882
Tb927.11.7060:mRNA-p1;Tb927.11.7080:mRNA-p1	Tb927.11.7060:mRNA-p1;Tb927.11.7080:mRNA-p1	Tb927.11.7060:mRNA-p1 | transcript=Tb927.11.7060:mRNA | gene=Tb927.11.7060 | organism=Trypanosoma_brucei_brucei_TREU927 | gene_product=acidocalcisomal pyrophosphatase | transcript_product=acidocalcisomal pyrophosphatase | location=Tb927_11_v5.1:1983532-198	0.37181282043457	1.29398	1.57697	31.5092	31.5752	100	3	31.1374	31.1111	100	3	24	24	24	67.1	67.1	67.1	47.329	0	228.02	15805000000	207	31.5752	31.3398	31.6126	31.1111	31.0374	31.2638
Tb927.8.6410:mRNA-p1	Tb927.8.6410:mRNA-p1	Tb927.8.6410:mRNA-p1 | transcript=Tb927.8.6410:mRNA | gene=Tb927.8.6410 | organism=Trypanosoma_brucei_brucei_TREU927 | gene_product=beta-ketoacyl-ACP reductase 3, putative | transcript_product=beta-ketoacyl-ACP reductase 3, putative | location=Tb927_08_v5.	0.372097651163738	1.29423	1.14704	26.8965	26.9272	100	3	26.5244	26.6285	100	3	7	7	7	21.9	21.9	21.9	52.913	0	40.606	647100000	37	26.9898	26.7725	26.9272	26.6285	26.6942	26.2506
Tb927.3.4850:mRNA-p1	Tb927.3.4850:mRNA-p1	Tb927.3.4850:mRNA-p1 | transcript=Tb927.3.4850:mRNA | gene=Tb927.3.4850 | organism=Trypanosoma_brucei_brucei_TREU927 | gene_product=enoyl-CoA hydratase, mitochondrial precursor, putative | transcript_product=enoyl-CoA hydratase, mitochondrial precursor, pu	0.372472127278648	1.29457	1.93755	27.3801	27.3808	100	3	27.0077	26.9476	100	3	8	8	8	35.6	35.6	35.6	28.605	0	33.635	899900000	55	27.3808	27.2916	27.4681	26.9476	26.9335	27.1419
Tb927.7.5080:mRNA-p1;Tb11.v5.0188.1-p1	Tb927.7.5080:mRNA-p1;Tb11.v5.0188.1-p1	Tb927.7.5080:mRNA-p1 | transcript=Tb927.7.5080:mRNA | gene=Tb927.7.5080 | organism=Trypanosoma_brucei_brucei_TREU927 | gene_product=ATP-NAD kinase-like protein | transcript_product=ATP-NAD kinase-like protein | location=Tb927_07_v5.1:1340687-1342858(+) | p	0.373614629109699	1.29559	0.125297	23.6337	23.6337	66.6667	2	23.2601	23.8482	100	3	3	3	3	5.7	5.7	5.7	79.822	0	4.8627	70506000	5	23.2461	NaN	24.0214	24.2466	23.8482	21.6855
Tb927.2.2200:mRNA-p1	Tb927.2.2200:mRNA-p1	Tb927.2.2200:mRNA-p1 | transcript=Tb927.2.2200:mRNA | gene=Tb927.2.2200 | organism=Trypanosoma_brucei_brucei_TREU927 | gene_product=hypothetical protein, conserved | transcript_product=hypothetical protein, conserved | location=Tb927_02_v5.1:419666-420238(	0.374129613240559	1.29606	0.51831	26.1304	25.9425	100	3	25.7563	25.6578	100	3	3	3	3	30.5	30.5	30.5	20.391	0	12.536	386710000	16	25.854	25.9425	26.5948	25.4445	26.1666	25.6578
Tb927.10.8110:mRNA-p1	Tb927.10.8110:mRNA-p1	Tb927.10.8110:mRNA-p1 | transcript=Tb927.10.8110:mRNA | gene=Tb927.10.8110 | organism=Trypanosoma_brucei_brucei_TREU927 | gene_product=Protein of unknown function (DUF2453), putative | transcript_product=Protein of unknown function (DUF2453), putative | lo	0.374932607014976	1.29678	0.311761	25.012	24.6086	100	3	24.637	24.7368	100	3	3	3	3	9.5	9.5	9.5	30.41	0	5.2559	178190000	14	24.6086	25.8924	24.5349	24.7368	24.2216	24.9527
Tb927.11.7180:mRNA-p1	Tb927.11.7180:mRNA-p1	Tb927.11.7180:mRNA-p1 | transcript=Tb927.11.7180:mRNA | gene=Tb927.11.7180 | organism=Trypanosoma_brucei_brucei_TREU927 | gene_product=MORN repeat, putative | transcript_product=MORN repeat, putative | location=Tb927_11_v5.1:2008093-2010054(-) | protein_le	0.375765482584637	1.29753	1.07292	24.6847	24.5679	100	3	24.3089	24.38	100	3	6	6	6	11.3	11.3	11.3	72.559	0	9.6603	139470000	9	24.5679	24.5475	24.9387	24.38	24.4438	24.103
Tb927.3.4130:mRNA-p1	Tb927.3.4130:mRNA-p1	Tb927.3.4130:mRNA-p1 | transcript=Tb927.3.4130:mRNA | gene=Tb927.3.4130 | organism=Trypanosoma_brucei_brucei_TREU927 | gene_product=hypothetical protein, conserved | transcript_product=hypothetical protein, conserved | location=Tb927_03_v5.1:1163487-116406	0.37627855936686	1.29799	0.284806	23.5037	23.4341	100	3	23.1274	22.857	100	3	2	2	2	18.7	18.7	18.7	23.04	0	4.3267	66336000	3	23.4341	22.9511	24.1258	22.593	22.857	23.9321
Tb927.11.10380:mRNA-p1	Tb927.11.10380:mRNA-p1	Tb927.11.10380:mRNA-p1 | transcript=Tb927.11.10380:mRNA | gene=Tb927.11.10380 | organism=Trypanosoma_brucei_brucei_TREU927 | gene_product=hypothetical protein, conserved | transcript_product=hypothetical protein, conserved | location=Tb927_11_v5.1:2769724-	0.376447677612305	1.29814	0.964471	25.6062	25.5744	100	3	25.2297	25.3225	100	3	6	6	6	19	19	19	43.177	0	15.45	264800000	24	25.7578	25.4864	25.5744	25.3225	25.4565	24.9102
Tb927.11.11940:mRNA-p1	Tb927.11.11940:mRNA-p1	Tb927.11.11940:mRNA-p1 | transcript=Tb927.11.11940:mRNA | gene=Tb927.11.11940 | organism=Trypanosoma_brucei_brucei_TREU927 | gene_product=protein phosphatase 2A, putative | transcript_product=protein phosphatase 2A, putative | location=Tb927_11_v5.1:319735	0.37657356262207	1.29825	0.349934	26.176	26.2379	100	3	25.7994	25.8748	100	3	7	7	7	31	31	31	34.56	0	13.234	408420000	23	26.7825	26.2379	25.5076	26.1923	25.3312	25.8748
Tb10.v4.0052:mRNA-p1;Tb927.10.10360:mRNA-p1;Tb10.v4.0053:mRNA-p1	Tb10.v4.0052:mRNA-p1;Tb927.10.10360:mRNA-p1;Tb10.v4.0053:mRNA-p1	Tb10.v4.0052:mRNA-p1 | transcript=Tb10.v4.0052:mRNA | gene=Tb10.v4.0052 | organism=Trypanosoma_brucei_brucei_TREU927 | gene_product=microtubule-associated protein 2 | transcript_product=microtubule-associated protein 2 | location=Tp_ends-39g01.p1k:50-14692	0.377273559570313	1.29888	1.46404	31.0274	31.0091	100	3	30.6502	30.6518	100	3	25	8	8	94.1	42.6	42.6	561.21	0	64.09	11240000000	60	31.0091	31.1047	30.9686	30.8443	30.4544	30.6518
Tb927.10.10420:mRNA-p1	Tb927.10.10420:mRNA-p1	Tb927.10.10420:mRNA-p1 | transcript=Tb927.10.10420:mRNA | gene=Tb927.10.10420 | organism=Trypanosoma_brucei_brucei_TREU927 | gene_product=monothiol glutaredoxin, putative | transcript_product=monothiol glutaredoxin, putative | location=Tb927_10_v5.1:256788	0.377405802408855	1.299	0.69428	25.2354	25.3115	100	3	24.858	24.9505	100	3	3	3	3	26	26	26	14.888	0	7.4205	204820000	16	25.4488	25.3115	24.9459	24.4801	24.9505	25.1434
Tb927.10.1310:mRNA-p1	Tb927.10.1310:mRNA-p1	Tb927.10.1310:mRNA-p1 | transcript=Tb927.10.1310:mRNA | gene=Tb927.10.1310 | organism=Trypanosoma_brucei_brucei_TREU927 | gene_product=Domain of unknown function (DUF4042), putative | transcript_product=Domain of unknown function (DUF4042), putative | loca	0.37786865234375	1.29942	0.244051	25.9215	25.9794	100	3	25.5437	25.7117	100	3	9	9	9	14.4	14.4	14.4	102.74	0	16.34	358130000	24	25.7281	26.0571	25.9794	26.4947	25.7117	24.4247
Tb927.11.2990:mRNA-p1	Tb927.11.2990:mRNA-p1	Tb927.11.2990:mRNA-p1 | transcript=Tb927.11.2990:mRNA | gene=Tb927.11.2990 | organism=Trypanosoma_brucei_brucei_TREU927 | gene_product=KREPB4 | transcript_product=KREPB4 | location=Tb927_11_v5.1:865857-867101(-) | protein_length=414 | sequence_SO=chromosom	0.378996531168617	1.30044	0.286318	24.2715	24.2817	100	3	23.8925	24.1808	100	3	4	4	4	11.8	11.8	11.8	46.39	0	6.5331	111820000	8	24.5204	24.0125	24.2817	24.1808	24.6024	22.8944
Tb927.5.2070:mRNA-p1	Tb927.5.2070:mRNA-p1	Tb927.5.2070:mRNA-p1 | transcript=Tb927.5.2070:mRNA | gene=Tb927.5.2070 | organism=Trypanosoma_brucei_brucei_TREU927 | gene_product=LSU ribosomal protein, mitochondrial, putative | transcript_product=LSU ribosomal protein, mitochondrial, putative | locatio	0.380631764729817	1.30191	0.489727	25.5922	25.7509	100	3	25.2116	25.225	100	3	10	10	10	18	18	18	68.756	0	20.629	260380000	23	24.9496	26.076	25.7509	25.225	25.1176	25.2921
Tb927.11.7310:mRNA-p1;Tb11.v5.0252.1-p1	Tb927.11.7310:mRNA-p1;Tb11.v5.0252.1-p1	Tb927.11.7310:mRNA-p1 | transcript=Tb927.11.7310:mRNA | gene=Tb927.11.7310 | organism=Trypanosoma_brucei_brucei_TREU927 | gene_product=RNA binding protein, putative | transcript_product=RNA binding protein, putative | location=Tb927_11_v5.1:2064263-2065063	0.380653381347656	1.30193	0.248479	25.2531	25.3346	100	3	24.8725	24.9858	100	3	5	5	5	20.7	20.7	20.7	30.195	0	12.912	223640000	17	24.6931	25.3346	25.7316	24.9858	23.9106	25.721
Tb927.11.15730:mRNA-p1	Tb927.11.15730:mRNA-p1	Tb927.11.15730:mRNA-p1 | transcript=Tb927.11.15730:mRNA | gene=Tb927.11.15730 | organism=Trypanosoma_brucei_brucei_TREU927 | gene_product=cyclic nucleotide-binding domain containing protein, putative | transcript_product=cyclic nucleotide-binding domain co	0.38066291809082	1.30194	0.401491	25.4992	25.6871	100	3	25.1185	25.178	100	3	7	7	7	12.9	12.9	12.9	79.908	0	12.081	251350000	25	25.0772	25.6871	25.7333	25.6777	25.178	24.4999
Tb927.3.3630:mRNA-p1	Tb927.3.3630:mRNA-p1	Tb927.3.3630:mRNA-p1 | transcript=Tb927.3.3630:mRNA | gene=Tb927.3.3630 | organism=Trypanosoma_brucei_brucei_TREU927 | gene_product=Elongation factor Ts, mitochondrial, putative | transcript_product=Elongation factor Ts, mitochondrial, putative | location=	0.380980173746742	1.30223	1.00243	28.3349	28.4912	100	3	27.9539	27.9912	100	3	8	8	8	47.4	47.4	47.4	29.732	0	54.169	1736600000	56	28.4912	28.4917	28.0219	27.9912	28.0796	27.791
Tb927.3.4490:mRNA-p1	Tb927.3.4490:mRNA-p1	Tb927.3.4490:mRNA-p1 | transcript=Tb927.3.4490:mRNA | gene=Tb927.3.4490 | organism=Trypanosoma_brucei_brucei_TREU927 | gene_product=protein farnesyltransferase alpha subunit, putative | transcript_product=protein farnesyltransferase alpha subunit, putative	0.381412506103516	1.30262	0.17255	23.6605	24.3019	100	3	23.2791	23.4289	100	3	3	3	3	7.4	7.4	7.4	70.347	0	7.4191	76149000	8	24.5988	24.3019	22.0809	22.7687	23.6397	23.4289
Tb927.11.10780:mRNA-p1	Tb927.11.10780:mRNA-p1	Tb927.11.10780:mRNA-p1 | transcript=Tb927.11.10780:mRNA | gene=Tb927.11.10780 | organism=Trypanosoma_brucei_brucei_TREU927 | gene_product=Voltage-dependent anion channel, putative | transcript_product=Voltage-dependent anion channel, putative | location=Tb	0.382045745849609	1.30319	0.757683	26.7922	26.7239	100	3	26.4102	26.4486	100	3	8	8	8	31.2	31.2	31.2	30.902	0	19.585	604550000	41	27.1083	26.7239	26.5445	26.4486	26.1132	26.6688
Tb11.v5.0154.1-p1	Tb11.v5.0154.1-p1	Tb11.v5.0154.1-p1 | transcript=Tb11.v5.0154.1 | gene=Tb11.v5.0154 | organism=Trypanosoma_brucei_brucei_TREU927 | gene_product=WD domain, G-beta repeat, putative | transcript_product=WD domain, G-beta repeat, putative | location=Tb927_11_bin_v5.1:161952-164	0.382200241088867	1.30333	1.35693	30.145	30.1884	100	3	29.7628	29.7409	100	3	25	25	3	48.1	48.1	8.9	77.689	0	180.46	6116000000	157	30.1884	30.045	30.2015	29.7409	29.5637	29.9837
Tb927.4.2850:mRNA-p1	Tb927.4.2850:mRNA-p1	Tb927.4.2850:mRNA-p1 | transcript=Tb927.4.2850:mRNA | gene=Tb927.4.2850 | organism=Trypanosoma_brucei_brucei_TREU927 | gene_product=hypothetical protein, conserved | transcript_product=hypothetical protein, conserved | location=Tb927_04_v5.1:752534-754579(	0.382284800211586	1.3034	0.695824	26.2625	26.4126	100	3	25.8802	25.8376	100	3	14	14	14	29.7	29.7	29.7	72.637	0	31.406	422480000	36	26.5519	25.8231	26.4126	26.0938	25.8376	25.7093
Tb927.10.4310:mRNA-p1;Tb10.v4.0045:mRNA-p1	Tb927.10.4310:mRNA-p1;Tb10.v4.0045:mRNA-p1	Tb927.10.4310:mRNA-p1 | transcript=Tb927.10.4310:mRNA | gene=Tb927.10.4310 | organism=Trypanosoma_brucei_brucei_TREU927 | gene_product=prohibitin 2, putative | transcript_product=prohibitin 2, putative | location=Tb927_10_v5.1:1121153-1122040(+) | protein_	0.382403055826824	1.30351	1.64131	31.5572	31.5758	100	3	31.1748	31.2684	100	3	20	20	20	77.6	77.6	77.6	32.215	0	222.02	16212000000	160	31.6066	31.4893	31.5758	30.9742	31.2684	31.2819
Tb927.2.340:mRNA-p1	Tb927.2.340:mRNA-p1;Tb11.0820:pseudogenic_transcript-p1;Tb11.v5.0295.1-p1	Tb927.2.340:mRNA-p1 | transcript=Tb927.2.340:mRNA | gene=Tb927.2.340 | organism=Trypanosoma_brucei_brucei_TREU927 | gene_product=retrotransposon hot spot protein 4 (RHS4), putative | transcript_product=retrotransposon hot spot protein 4 (RHS4), putative |	0.382930119832359	1.30399	1.68216	28.533	28.542	100	3	28.1501	28.0764	100	3	26	14	5	31.9	18.5	6.3	97.84	0	30.425	1994300000	65	28.5867	28.4703	28.542	28.0764	28.0302	28.3437
Tb927.10.12970:mRNA-p1	Tb927.10.12970:mRNA-p1	Tb927.10.12970:mRNA-p1 | transcript=Tb927.10.12970:mRNA | gene=Tb927.10.12970 | organism=Trypanosoma_brucei_brucei_TREU927 | gene_product=AN1-like zinc finger, putative | transcript_product=AN1-like zinc finger, putative | location=Tb927_10_v5.1:3151564-31	0.386234283447266	1.30698	1.10204	24.8628	24.8792	100	3	24.4766	24.5073	100	3	2	2	2	8.6	8.6	8.6	33.08	0	9.1095	157500000	14	24.9656	24.7436	24.8792	24.5073	24.2	24.7224
Tb927.8.1870:mRNA-p1	Tb927.8.1870:mRNA-p1	Tb927.8.1870:mRNA-p1 | transcript=Tb927.8.1870:mRNA | gene=Tb927.8.1870 | organism=Trypanosoma_brucei_brucei_TREU927 | gene_product=Golgi/lysosome glycoprotein 1 | transcript_product=Golgi/lysosome glycoprotein 1 | location=Tb927_08_v5.1:610513-612363(-) |	0.386301040649414	1.30704	1.65685	30.6285	30.6646	100	3	30.2422	30.245	100	3	22	22	22	49.8	49.8	49.8	67.597	0	197.09	8457000000	165	30.6646	30.7519	30.469	30.1274	30.3542	30.245
Tb927.4.4940:mRNA-p1	Tb927.4.4940:mRNA-p1;Tb927.8.7480:mRNA-p1	Tb927.4.4940:mRNA-p1 | transcript=Tb927.4.4940:mRNA | gene=Tb927.4.4940 | organism=Trypanosoma_brucei_brucei_TREU927 | gene_product=hypothetical protein, conserved | transcript_product=hypothetical protein, conserved | location=Tb927_04_v5.1:1356186-135819	0.38633600870768	1.30707	0.565766	28.1989	28.1627	100	3	27.8125	27.5851	100	3	18	18	18	36.3	36.3	36.3	73.839	0	47.857	1621500000	79	28.4046	28.1627	28.0292	28.3746	27.5851	27.4779
Tb927.4.3310:mRNA-p1	Tb927.4.3310:mRNA-p1	Tb927.4.3310:mRNA-p1 | transcript=Tb927.4.3310:mRNA | gene=Tb927.4.3310 | organism=Trypanosoma_brucei_brucei_TREU927 | gene_product=TPR repeat/SET domain containing protein, putative | transcript_product=TPR repeat/SET domain containing protein, putative |	0.387423197428387	1.30805	0.33205	25.4167	25.8221	100	3	25.0292	24.959	100	3	9	9	9	19.3	19.3	19.3	73.886	0	10.059	236820000	16	25.9434	25.8221	24.4845	24.8787	25.25	24.959
Tb927.9.2670:mRNA-p1	Tb927.9.2670:mRNA-p1	Tb927.9.2670:mRNA-p1 | transcript=Tb927.9.2670:mRNA | gene=Tb927.9.2670 | organism=Trypanosoma_brucei_brucei_TREU927 | gene_product=Engulfment and cell motility domain-containing protein | transcript_product=Engulfment and cell motility domain-containing p	0.388640085856117	1.30916	1.11914	26.1309	26.2419	100	3	25.7422	25.7502	100	3	6	6	6	24.7	24.7	24.7	41.157	0	18.097	373830000	23	25.8114	26.3392	26.2419	25.7055	25.7502	25.771
Tb927.7.590:mRNA-p1	Tb927.7.590:mRNA-p1	Tb927.7.590:mRNA-p1 | transcript=Tb927.7.590:mRNA | gene=Tb927.7.590 | organism=Trypanosoma_brucei_brucei_TREU927 | gene_product=hypothetical protein, conserved | transcript_product=hypothetical protein, conserved | location=Tb927_07_v5.1:121221-122612(-)	0.388952255249023	1.30944	1.00575	25.5783	25.4691	100	3	25.1894	25.1927	100	3	5	5	5	12.5	12.5	12.5	51.692	0	7.3679	258420000	13	25.9126	25.4691	25.3534	25.1927	25.2956	25.0799
Tb927.1.2100:mRNA-p1	Tb927.1.2100:mRNA-p1	Tb927.1.2100:mRNA-p1 | transcript=Tb927.1.2100:mRNA | gene=Tb927.1.2100 | organism=Trypanosoma_brucei_brucei_TREU927 | gene_product=Calpain-like protein 1.1 | transcript_product=Calpain-like protein 1.1 | location=Tb927_01_v5.1:531583-535023(+) | protein_l	0.389507929484051	1.30995	3.44573	32.1641	32.1737	100	3	31.7746	31.7722	100	3	55	55	55	69.2	69.2	69.2	126.15	0	323.31	24539000000	432	32.1796	32.1389	32.1737	31.7199	31.8317	31.7722
Tb927.10.5900:mRNA-p1	Tb927.10.5900:mRNA-p1	Tb927.10.5900:mRNA-p1 | transcript=Tb927.10.5900:mRNA | gene=Tb927.10.5900 | organism=Trypanosoma_brucei_brucei_TREU927 | gene_product=hypothetical protein, conserved | transcript_product=hypothetical protein, conserved | location=Tb927_10_v5.1:1477613-147	0.389738718668621	1.31016	0.933058	25.4198	25.4728	100	3	25.0301	24.8537	100	3	5	5	5	16.7	16.7	16.7	51.739	0	11.057	232470000	17	25.4911	25.2956	25.4728	25.4001	24.8366	24.8537
Tb927.10.1930:mRNA-p1	Tb927.10.1930:mRNA-p1	Tb927.10.1930:mRNA-p1 | transcript=Tb927.10.1930:mRNA | gene=Tb927.10.1930 | organism=Trypanosoma_brucei_brucei_TREU927 | gene_product=hypothetical protein, conserved | transcript_product=hypothetical protein, conserved | location=Tb927_10_v5.1:504445-5063	0.389949798583984	1.31035	0.424274	25.867	25.9529	100	3	25.4771	25.5212	100	3	7	7	7	15.3	15.3	15.3	74.392	0	19.009	321170000	24	25.5422	26.1059	25.9529	24.8424	25.5212	26.0675
Tb927.4.5010:mRNA-p1	Tb927.4.5010:mRNA-p1	Tb927.4.5010:mRNA-p1 | transcript=Tb927.4.5010:mRNA | gene=Tb927.4.5010 | organism=Trypanosoma_brucei_brucei_TREU927 | gene_product=calreticulin, putative | transcript_product=calreticulin, putative | location=Tb927_04_v5.1:1372029-1373216(-) | protein_len	0.390942255655926	1.31125	1.36554	27.9899	27.9595	100	3	27.599	27.5119	100	3	27	1	1	61.8	5.6	5.6	45.042	0	9.7927	1366400000	13	27.908	27.9595	28.1023	27.8371	27.5119	27.448
Tb927.9.8710:mRNA-p1	Tb927.9.8710:mRNA-p1	Tb927.9.8710:mRNA-p1 | transcript=Tb927.9.8710:mRNA | gene=Tb927.9.8710 | organism=Trypanosoma_brucei_brucei_TREU927 | gene_product=hypothetical protein, conserved | transcript_product=hypothetical protein, conserved | location=Tb927_09_v5.1:1403837-140434	0.390987396240234	1.31129	0	NaN	NaN	33.3333	1	NaN	NaN	33.3333	1	1	1	1	11.2	11.2	11.2	19.729	0.00078064	3.5473	25377000	4	NaN	NaN	23.8079	NaN	23.4169	NaN
Tb927.11.530:mRNA-p1	Tb927.11.530:mRNA-p1	Tb927.11.530:mRNA-p1 | transcript=Tb927.11.530:mRNA | gene=Tb927.11.530 | organism=Trypanosoma_brucei_brucei_TREU927 | gene_product=RNA-binding protein, putative | transcript_product=RNA-binding protein, putative | location=Tb927_11_v5.1:133925-134527(-) |	0.391042709350586	1.31134	1.34261	29.2967	29.3166	100	3	28.9057	28.7779	100	3	8	8	8	54.5	54.5	54.5	22.331	0	63.697	3370400000	65	29.3166	29.3542	29.2194	28.7779	28.7732	29.166
Tb927.11.3880:mRNA-p1	Tb927.11.3880:mRNA-p1	Tb927.11.3880:mRNA-p1 | transcript=Tb927.11.3880:mRNA | gene=Tb927.11.3880 | organism=Trypanosoma_brucei_brucei_TREU927 | gene_product=actin, putative | transcript_product=actin, putative | location=Tb927_11_v5.1:1137767-1139068(+) | protein_length=433 | s	0.391547520955406	1.3118	0.802985	27.2943	27.2097	100	3	26.9028	26.8489	100	3	10	10	10	36.7	36.7	36.7	47.559	0	45.269	851180000	59	27.4758	27.1975	27.2097	26.8489	27.284	26.5754
Tb927.11.12970:mRNA-p1	Tb927.11.12970:mRNA-p1	Tb927.11.12970:mRNA-p1 | transcript=Tb927.11.12970:mRNA | gene=Tb927.11.12970 | organism=Trypanosoma_brucei_brucei_TREU927 | gene_product=hypothetical protein, conserved | transcript_product=hypothetical protein, conserved | location=Tb927_11_v5.1:3471171-	0.392929712931316	1.31306	0.214895	25.5849	25.5849	66.6667	2	25.192	24.9741	100	3	4	4	4	16.4	16.4	16.4	51.172	0	10.021	248620000	9	25.1372	NaN	26.0327	26.0915	24.9741	24.5104
Tb927.6.1070:mRNA-p1	Tb927.6.1070:mRNA-p1	Tb927.6.1070:mRNA-p1 | transcript=Tb927.6.1070:mRNA | gene=Tb927.6.1070 | organism=Trypanosoma_brucei_brucei_TREU927 | gene_product=hypothetical protein, conserved | transcript_product=hypothetical protein, conserved | location=Tb927_06_v5.1:424852-427443(	0.393925666809082	1.31396	0	NaN	NaN	33.3333	1	22.2575	22.2575	66.6667	2	2	2	2	3.2	3.2	3.2	94.554	0.0027322	2.7676	16636000	4	NaN	22.6515	NaN	22.1143	22.4008	NaN
Tb927.10.4550:mRNA-p1	Tb927.10.4550:mRNA-p1	Tb927.10.4550:mRNA-p1 | transcript=Tb927.10.4550:mRNA | gene=Tb927.10.4550 | organism=Trypanosoma_brucei_brucei_TREU927 | gene_product=hypothetical protein, conserved | transcript_product=hypothetical protein, conserved | location=Tb927_10_v5.1:1163210-116	0.394153594970703	1.31417	0.255995	24.9825	24.963	100	3	24.5883	24.3858	100	3	3	3	3	23.1	23.1	23.1	18.658	0	5.5231	179070000	12	24.1616	25.8228	24.963	24.3858	24.055	25.3242
Tb11.v5.0996.1-p1;Tb11.1220:mRNA-p1	Tb11.v5.0996.1-p1;Tb11.1220:mRNA-p1	Tb11.v5.0996.1-p1 | transcript=Tb11.v5.0996.1 | gene=Tb11.v5.0996 | organism=Trypanosoma_brucei_brucei_TREU927 | gene_product=hypothetical protein, conserved | transcript_product=hypothetical protein, conserved | location=Tb927_11_bin_v5.1:5170885-5172342(	0.394330978393555	1.31433	1.97239	30.1402	30.1643	100	3	29.7459	29.7605	100	3	28	28	2	57.3	57.3	3.3	57.799	0	215.23	6051100000	208	30.2504	30.0059	30.1643	29.6531	29.7605	29.824
Tb927.8.4160:mRNA-p1	Tb927.8.4160:mRNA-p1	Tb927.8.4160:mRNA-p1 | transcript=Tb927.8.4160:mRNA | gene=Tb927.8.4160 | organism=Trypanosoma_brucei_brucei_TREU927 | gene_product=hypothetical protein, conserved | transcript_product=hypothetical protein, conserved | location=Tb927_08_v5.1:1223054-122679	0.39496676127116	1.31491	0.276828	23.3838	23.3838	66.6667	2	22.9889	22.7364	100	3	3	3	3	3.4	3.4	3.4	135.52	0	4.0258	52110000	4	23.638	NaN	23.1297	22.4488	23.7813	22.7364
Tb927.4.4970:mRNA-p1;Tb927.8.7450:mRNA-p1	Tb927.4.4970:mRNA-p1;Tb927.8.7450:mRNA-p1	Tb927.4.4970:mRNA-p1 | transcript=Tb927.4.4970:mRNA | gene=Tb927.4.4970 | organism=Trypanosoma_brucei_brucei_TREU927 | gene_product=myosin heavy chain kinase A, putative | transcript_product=myosin heavy chain kinase A, putative | location=Tb927_04_v5.1:13	0.39549128214518	1.31539	0.486705	26.3769	26.6753	100	3	25.9814	26.0343	100	3	8	8	8	35.5	35.5	35.5	37.052	0	18.549	449440000	31	26.6753	26.7741	25.6814	25.8664	26.0435	26.0343
Tb927.11.11610:mRNA-p1	Tb927.11.11610:mRNA-p1	Tb927.11.11610:mRNA-p1 | transcript=Tb927.11.11610:mRNA | gene=Tb927.11.11610 | organism=Trypanosoma_brucei_brucei_TREU927 | gene_product=Cactus-binding C-terminus of cactin protein, putative | transcript_product=Cactus-binding C-terminus of cactin protein	0.395509401957195	1.31541	0.186319	22.7602	23.0327	100	3	22.3647	22.3647	66.6667	2	3	3	3	10	10	10	64.588	0.00078802	3.7585	33408000	3	23.2977	21.9501	23.0327	21.5808	NaN	23.1485
Tb927.10.3640:mRNA-p1	Tb927.10.3640:mRNA-p1	Tb927.10.3640:mRNA-p1 | transcript=Tb927.10.3640:mRNA | gene=Tb927.10.3640 | organism=Trypanosoma_brucei_brucei_TREU927 | gene_product=nuclear transmembrane protein, putative | transcript_product=nuclear transmembrane protein, putative | location=Tb927_10_	0.395950317382813	1.31581	1.98103	28.5944	28.5464	100	3	28.1985	28.1893	100	3	8	8	8	28.9	28.9	28.9	31.534	0	25.334	2054900000	72	28.5464	28.7244	28.5125	28.1893	28.3017	28.1044
Tb927.11.15480:mRNA-p1	Tb927.11.15480:mRNA-p1	Tb927.11.15480:mRNA-p1 | transcript=Tb927.11.15480:mRNA | gene=Tb927.11.15480 | organism=Trypanosoma_brucei_brucei_TREU927 | gene_product=heat shock protein Hsp20, putative | transcript_product=heat shock protein Hsp20, putative | location=Tb927_11_v5.1:41	0.39658482869466	1.31639	0.409346	26.7397	26.7991	100	3	26.3431	26.0763	100	3	9	9	9	38.9	38.9	38.9	23.085	0	12.283	604030000	31	26.7991	26.5354	26.8845	27.1255	25.8275	26.0763
Tb927.7.4510:mRNA-p1;Tb11.v5.0264.1-p1	Tb927.7.4510:mRNA-p1;Tb11.v5.0264.1-p1	Tb927.7.4510:mRNA-p1 | transcript=Tb927.7.4510:mRNA | gene=Tb927.7.4510 | organism=Trypanosoma_brucei_brucei_TREU927 | gene_product=Domain of unknown function (DUF4201), putative | transcript_product=Domain of unknown function (DUF4201), putative | locatio	0.397663752237957	1.31737	0.993301	25.4296	25.5413	100	3	25.032	25.0455	100	3	6	6	6	19.9	19.9	19.9	48.154	0	10.857	233390000	19	25.6647	25.0829	25.5413	24.9174	25.1331	25.0455
Tb927.11.1410:mRNA-p1	Tb927.11.1410:mRNA-p1	Tb927.11.1410:mRNA-p1 | transcript=Tb927.11.1410:mRNA | gene=Tb927.11.1410 | organism=Trypanosoma_brucei_brucei_TREU927 | gene_product=class I transcription factor A, subunit 3 | transcript_product=class I transcription factor A, subunit 3 | location=Tb927	0.397955894470215	1.31764	0.136325	24.5935	24.2912	100	3	24.1955	24.1955	66.6667	2	3	3	3	10.3	10.3	10.3	47.01	0	9.1849	129900000	11	25.5812	23.908	24.2912	NaN	23.088	25.303
Tb927.10.3330:mRNA-p1	Tb927.10.3330:mRNA-p1	Tb927.10.3330:mRNA-p1 | transcript=Tb927.10.3330:mRNA | gene=Tb927.10.3330 | organism=Trypanosoma_brucei_brucei_TREU927 | gene_product=DDRGK domain containing protein, putative | transcript_product=DDRGK domain containing protein, putative | location=Tb927	0.399389902750652	1.31895	0.233705	24.7912	24.4399	100	3	24.3918	24.0602	100	3	7	7	7	20.3	20.3	20.3	40.092	0	9.1853	169660000	16	25.7857	24.1481	24.4399	25.269	23.8463	24.0602
Tb927.10.730:mRNA-p1;Tb11.v5.0822.1-p1	Tb927.10.730:mRNA-p1;Tb11.v5.0822.1-p1	Tb927.10.730:mRNA-p1 | transcript=Tb927.10.730:mRNA | gene=Tb927.10.730 | organism=Trypanosoma_brucei_brucei_TREU927 | gene_product=ATP synthase, putative | transcript_product=ATP synthase, putative | location=Tb927_10_v5.1:187414-188820(+) | protein_lengt	0.399465560913086	1.31902	0.674009	28.5536	28.5278	100	3	28.1542	28.265	100	3	17	17	17	45.1	45.1	45.1	52.901	0	97.76	2019200000	102	28.2883	28.8447	28.5278	28.265	27.738	28.4595
Tb927.9.13060:mRNA-p1	Tb927.9.13060:mRNA-p1	Tb927.9.13060:mRNA-p1 | transcript=Tb927.9.13060:mRNA | gene=Tb927.9.13060 | organism=Trypanosoma_brucei_brucei_TREU927 | gene_product=btb/poz domain containing protein, putative | transcript_product=btb/poz domain containing protein, putative | location=T	0.400527954101563	1.31999	0.434932	25.5237	25.5311	100	3	25.1231	25.439	100	3	2	2	2	5.8	5.8	5.8	57.717	0	4.6703	254100000	7	25.5799	25.4601	25.5311	24.342	25.439	25.5883
Tb927.6.3690:mRNA-p1	Tb927.6.3690:mRNA-p1	Tb927.6.3690:mRNA-p1 | transcript=Tb927.6.3690:mRNA | gene=Tb927.6.3690 | organism=Trypanosoma_brucei_brucei_TREU927 | gene_product=pre-mRNA cleavage complex II Clp1-like, conserved | transcript_product=pre-mRNA cleavage complex II Clp1-like, conserved | l	0.402897516886394	1.32216	0.39309	24.8374	24.776	100	3	24.4345	24.6024	100	3	5	5	5	16.3	16.3	16.3	46.047	0	6.5162	160660000	13	24.776	24.2591	25.4769	24.6024	24.7591	23.9419
Tb927.10.7750:mRNA-p1	Tb927.10.7750:mRNA-p1	Tb927.10.7750:mRNA-p1 | transcript=Tb927.10.7750:mRNA | gene=Tb927.10.7750 | organism=Trypanosoma_brucei_brucei_TREU927 | gene_product=hypothetical protein, conserved | transcript_product=hypothetical protein, conserved | location=Tb927_10_v5.1:1948299-194	0.402921040852867	1.32218	0.654315	25.4192	25.4113	100	3	25.0163	24.8101	100	3	5	5	5	25.5	25.5	25.5	26.919	0	7.406	234720000	13	25.7432	25.1031	25.4113	25.4332	24.8101	24.8055
Tb927.9.10500:mRNA-p1	Tb927.9.10500:mRNA-p1	Tb927.9.10500:mRNA-p1 | transcript=Tb927.9.10500:mRNA | gene=Tb927.9.10500 | organism=Trypanosoma_brucei_brucei_TREU927 | gene_product=HAD hydrolase, TIGR01456 family/HAD hydrolase, family IIA, putative | transcript_product=HAD hydrolase, TIGR01456 family/	0.403415044148765	1.32264	2.02611	28.9884	28.9697	100	3	28.585	28.5506	100	3	17	17	17	45	45	45	59.455	0	49.434	2706600000	88	29.1241	28.9697	28.8715	28.5304	28.5506	28.6739
Tb927.5.1460:mRNA-p1	Tb927.5.1460:mRNA-p1	Tb927.5.1460:mRNA-p1 | transcript=Tb927.5.1460:mRNA | gene=Tb927.5.1460 | organism=Trypanosoma_brucei_brucei_TREU927 | gene_product=Possible lysine decarboxylase, putative | transcript_product=Possible lysine decarboxylase, putative | location=Tb927_05_v5.	0.404579798380535	1.3237	1.65159	30.4828	30.4742	100	3	30.0782	30.0669	100	3	13	13	13	49.4	49.4	49.4	36.762	0	100.32	7624800000	106	30.5387	30.4742	30.4356	30.0669	30.27	29.8979
Tb927.10.9330:mRNA-p1	Tb927.10.9330:mRNA-p1	Tb927.10.9330:mRNA-p1 | transcript=Tb927.10.9330:mRNA | gene=Tb927.10.9330 | organism=Trypanosoma_brucei_brucei_TREU927 | gene_product=hypothetical protein, conserved | transcript_product=hypothetical protein, conserved | location=Tb927_10_v5.1:2309655-231	0.405595143636067	1.32464	0.526934	27.0463	27.2829	100	3	26.6407	26.7692	100	3	10	10	10	23.1	23.1	23.1	66.031	0	24.65	729530000	46	27.4209	26.435	27.2829	26.3602	26.7692	26.7927
Tb927.8.6890:mRNA-p1	Tb927.8.6890:mRNA-p1	Tb927.8.6890:mRNA-p1 | transcript=Tb927.8.6890:mRNA | gene=Tb927.8.6890 | organism=Trypanosoma_brucei_brucei_TREU927 | gene_product=putative succinate dehydrogenase subunit | transcript_product=putative succinate dehydrogenase subunit | location=Tb927_08_v	0.406010309855144	1.32502	1.61354	27.2972	27.2295	100	3	26.8912	26.8772	100	3	1	1	1	17	17	17	10.088	0	29.925	833240000	14	27.1916	27.4704	27.2295	26.8772	26.7685	27.0277
Tb927.9.14370:mRNA-p1;Tb927.8.6180:mRNA-p1	Tb927.9.14370:mRNA-p1;Tb927.8.6180:mRNA-p1	Tb927.9.14370:mRNA-p1 | transcript=Tb927.9.14370:mRNA | gene=Tb927.9.14370 | organism=Trypanosoma_brucei_brucei_TREU927 | gene_product=60S ribosomal protein L26, putative | transcript_product=60S ribosomal protein L26, putative | location=Tb927_09_v5.1:224	0.40614128112793	1.32514	1.65409	31.0766	31.032	100	3	30.6705	30.629	100	3	6	6	6	32.9	32.9	32.9	16.454	0	37.596	11452000000	63	31.032	31.192	31.0059	30.629	30.8528	30.5296
Tb927.9.15490:mRNA-p1	Tb927.9.15490:mRNA-p1	Tb927.9.15490:mRNA-p1 | transcript=Tb927.9.15490:mRNA | gene=Tb927.9.15490 | organism=Trypanosoma_brucei_brucei_TREU927 | gene_product=ADP-ribosylation factor GTPase activating protein, putative | transcript_product=ADP-ribosylation factor GTPase activatin	0.406237284342446	1.32522	0.278275	25.7517	25.7394	100	3	25.3455	25.9131	100	3	6	6	6	21.5	21.5	21.5	45.724	0	10.4	310750000	23	25.9938	25.522	25.7394	24.2038	25.9195	25.9131
Tb927.11.13300:mRNA-p1	Tb927.11.13300:mRNA-p1	Tb927.11.13300:mRNA-p1 | transcript=Tb927.11.13300:mRNA | gene=Tb927.11.13300 | organism=Trypanosoma_brucei_brucei_TREU927 | gene_product=Intraflagellar transport protein 25 homolog, putative | transcript_product=Intraflagellar transport protein 25 homolog	0.408221562703449	1.32705	0.77915	26.7367	26.7371	100	3	26.3285	26.4371	100	3	3	3	3	23.7	23.7	23.7	16.922	0	9.8438	578420000	18	26.7371	26.3795	27.0935	26.4709	26.4371	26.0774
Tb927.2.4530:mRNA-p1	Tb927.2.4530:mRNA-p1	Tb927.2.4530:mRNA-p1 | transcript=Tb927.2.4530:mRNA | gene=Tb927.2.4530 | organism=Trypanosoma_brucei_brucei_TREU927 | gene_product=hypothetical protein, conserved | transcript_product=hypothetical protein, conserved | location=Tb927_02_v5.1:806089-806802(	0.408228556315105	1.32706	1.45302	26.6871	26.7736	100	3	26.2789	26.3401	100	3	6	6	6	38.8	38.8	38.8	25.526	0	20.971	551980000	33	26.7778	26.5099	26.7736	26.3401	26.0911	26.4055
Tb927.10.6070:mRNA-p1	Tb927.10.6070:mRNA-p1	Tb927.10.6070:mRNA-p1 | transcript=Tb927.10.6070:mRNA | gene=Tb927.10.6070 | organism=Trypanosoma_brucei_brucei_TREU927 | gene_product=universal minicircle sequence binding protein 1 | transcript_product=universal minicircle sequence binding protein 1 | lo	0.408536911010746	1.32734	2.48273	32.3208	32.3404	100	3	31.9123	31.8974	100	3	7	6	6	63.6	54.3	54.3	14.566	0	60.846	27083000000	104	32.3404	32.4191	32.203	31.8974	31.8956	31.9439
Tb927.6.3800:mRNA-p1;Tb927.6.3750:mRNA-p1;Tb927.6.3740:mRNA-p1	Tb927.6.3800:mRNA-p1;Tb927.6.3750:mRNA-p1;Tb927.6.3740:mRNA-p1	Tb927.6.3800:mRNA-p1 | transcript=Tb927.6.3800:mRNA | gene=Tb927.6.3800 | organism=Trypanosoma_brucei_brucei_TREU927 | gene_product=heat shock 70 kDa protein, mitochondrial precursor, putative | transcript_product=heat shock 70 kDa protein, mitochondrial p	0.40870793660482	1.3275	3.95723	35.424	35.4247	100	3	35.0153	35.0294	100	3	55	55	54	81.4	81.4	80.4	71.474	0	323.31	233140000000	967	35.3925	35.4247	35.455	35.0408	35.0294	34.9758
Tb927.5.2310:mRNA-p1	Tb927.5.2310:mRNA-p1	Tb927.5.2310:mRNA-p1 | transcript=Tb927.5.2310:mRNA | gene=Tb927.5.2310 | organism=Trypanosoma_brucei_brucei_TREU927 | gene_product=Phosphorylated CTD interacting factor 1 WW domain containing protein, putative | transcript_product=Phosphorylated CTD inter	0.40898323059082	1.32775	0	NaN	NaN	33.3333	1	24.6293	24.6293	66.6667	2	1	1	1	3.5	3.5	3.5	78.824	0.002267	2.9891	94486000	3	25.0382	NaN	NaN	24.4752	24.7833	NaN
Tb927.11.12850:mRNA-p1	Tb927.11.12850:mRNA-p1	Tb927.11.12850:mRNA-p1 | transcript=Tb927.11.12850:mRNA | gene=Tb927.11.12850 | organism=Trypanosoma_brucei_brucei_TREU927 | gene_product=oligopeptidase b | transcript_product=oligopeptidase b | location=Tb927_11_v5.1:3447971-3450118(-) | protein_length=71	0.411212285359699	1.3298	1.35163	31.3161	31.349	100	3	30.9049	30.9792	100	3	31	31	30	56.1	56.1	55.4	80.572	0	225.51	13537000000	234	31.349	31.3901	31.2092	30.6497	30.9792	31.0858
Tb927.9.4660:mRNA-p1	Tb927.9.4660:mRNA-p1	Tb927.9.4660:mRNA-p1 | transcript=Tb927.9.4660:mRNA | gene=Tb927.9.4660 | organism=Trypanosoma_brucei_brucei_TREU927 | gene_product=hypothetical protein, conserved | transcript_product=hypothetical protein, conserved | location=Tb927_09_v5.1:862635-864122(	0.411361694335938	1.32994	0.398358	26.2781	26.3823	100	3	25.8667	26.1856	100	3	9	9	9	25.9	25.9	25.9	55.558	0	30.866	434470000	35	26.6933	25.7587	26.3823	25.1881	26.2265	26.1856
Tb927.10.8140:mRNA-p1	Tb927.10.8140:mRNA-p1	Tb927.10.8140:mRNA-p1 | transcript=Tb927.10.8140:mRNA | gene=Tb927.10.8140 | organism=Trypanosoma_brucei_brucei_TREU927 | gene_product=EVE domain containing protein, putative | transcript_product=EVE domain containing protein, putative | location=Tb927_10_	0.411774953206379	1.33032	0.506777	23.8702	24.0359	100	3	23.4584	23.3349	100	3	2	2	2	14.9	14.9	14.9	18.489	0	5.0993	80832000	8	24.3299	23.2449	24.0359	23.3349	23.7506	23.2898
Tb927.4.3390:mRNA-p1	Tb927.4.3390:mRNA-p1	Tb927.4.3390:mRNA-p1 | transcript=Tb927.4.3390:mRNA | gene=Tb927.4.3390 | organism=Trypanosoma_brucei_brucei_TREU927 | gene_product=tuzin, putative | transcript_product=tuzin, putative | location=Tb927_04_v5.1:884011-886038(-) | protein_length=675 | sequen	0.411791483561199	1.33034	0.220549	23.7002	23.7902	100	3	23.2884	22.9885	100	3	3	3	3	8	8	8	74.179	0	7.278	80428000	8	23.2992	23.7902	24.0111	24.617	22.9885	22.2597
Tb927.3.3780:mRNA-p1;Tb927.3.3760:mRNA-p1	Tb927.3.3780:mRNA-p1;Tb927.3.3760:mRNA-p1	Tb927.3.3780:mRNA-p1 | transcript=Tb927.3.3780:mRNA | gene=Tb927.3.3780 | organism=Trypanosoma_brucei_brucei_TREU927 | gene_product=tryparedoxin 1a, putative | transcript_product=tryparedoxin 1a, putative | location=Tb927_03_v5.1:1053583-1054017(+) | prote	0.411899566650391	1.33044	3.00866	32.6741	32.6547	100	3	32.2622	32.2627	100	3	8	8	8	65.3	65.3	65.3	15.891	0	48.742	34677000000	151	32.6547	32.6143	32.7532	32.2207	32.2627	32.3031
Tb927.10.7290:mRNA-p1	Tb927.10.7290:mRNA-p1	Tb927.10.7290:mRNA-p1 | transcript=Tb927.10.7290:mRNA | gene=Tb927.10.7290 | organism=Trypanosoma_brucei_brucei_TREU927 | gene_product=Flagellar Member 2 | transcript_product=Flagellar Member 2 | location=Tb927_10_v5.1:1838047-1841514(-) | protein_length=1	0.412399291992188	1.3309	1.60351	28.5592	28.5763	100	3	28.1468	28.2548	100	3	19	19	19	25	25	25	129.88	0	93.37	2007200000	76	28.5817	28.5196	28.5763	28.271	28.2548	27.9147
Tb927.9.9820:mRNA-p1	Tb927.9.9820:mRNA-p1	Tb927.9.9820:mRNA-p1 | transcript=Tb927.9.9820:mRNA | gene=Tb927.9.9820 | organism=Trypanosoma_brucei_brucei_TREU927 | gene_product=glyceraldehyde-3-phosphate dehydrogenase, putative | transcript_product=glyceraldehyde-3-phosphate dehydrogenase, putative |	0.413131078084309	1.33157	1.76395	30.0827	30.1163	100	3	29.6695	29.6652	100	3	18	18	18	59.2	59.2	59.2	38.802	0	163.48	5749300000	127	29.9366	30.1163	30.1951	29.7971	29.6652	29.5463
Tb927.9.11050:mRNA-p1	Tb927.9.11050:mRNA-p1	Tb927.9.11050:mRNA-p1 | transcript=Tb927.9.11050:mRNA | gene=Tb927.9.11050 | organism=Trypanosoma_brucei_brucei_TREU927 | gene_product=4E-interacting protein, putative | transcript_product=4E-interacting protein, putative | location=Tb927_09_v5.1:1742654-1	0.413244247436523	1.33168	1.00364	30.0521	30.1125	100	3	29.6389	29.6035	100	3	15	15	15	39.4	39.4	39.4	58.54	0	128.25	5717800000	108	30.1125	29.8265	30.2174	29.9213	29.3918	29.6035
Tb927.8.6830:mRNA-p1	Tb927.8.6830:mRNA-p1	Tb927.8.6830:mRNA-p1 | transcript=Tb927.8.6830:mRNA | gene=Tb927.8.6830 | organism=Trypanosoma_brucei_brucei_TREU927 | gene_product=kinesin, putative | transcript_product=kinesin, putative | location=Tb927_08_v5.1:1971562-1977021(-) | protein_length=1819 |	0.416602452596027	1.33478	0.126722	23.6133	23.6133	66.6667	2	23.1967	22.6508	100	3	3	3	3	2.4	2.4	2.4	198.66	0.00078658	3.7124	70049000	6	NaN	22.4592	24.7675	22.4998	24.4397	22.6508
Tb927.7.4710:mRNA-p1	Tb927.7.4710:mRNA-p1	Tb927.7.4710:mRNA-p1 | transcript=Tb927.7.4710:mRNA | gene=Tb927.7.4710 | organism=Trypanosoma_brucei_brucei_TREU927 | gene_product=Mitochondrial ribosomal protein L46 | transcript_product=Mitochondrial ribosomal protein L46 | location=Tb927_07_v5.1:125270	0.418015162150066	1.33609	1.12262	27.3138	27.3857	100	3	26.8958	26.9292	100	3	8	8	8	39.9	39.9	39.9	33.994	0	63.642	852480000	48	27.5224	27.0332	27.3857	26.7134	27.0447	26.9292
Tb927.10.14840:mRNA-p1;Tb927.10.14830:mRNA-p1;Tb927.10.14820:mRNA-p1	Tb927.10.14840:mRNA-p1;Tb927.10.14830:mRNA-p1;Tb927.10.14820:mRNA-p1	Tb927.10.14840:mRNA-p1 | transcript=Tb927.10.14840:mRNA | gene=Tb927.10.14840 | organism=Trypanosoma_brucei_brucei_TREU927 | gene_product=Mitochondrial ADP/ATP carrier protein 5a | transcript_product=Mitochondrial ADP/ATP carrier protein 5a | location=Tb92	0.4183349609375	1.33638	2.94347	33.9133	33.8698	100	3	33.495	33.4867	100	3	16	16	16	53.7	53.7	53.7	34.074	0	134.67	81662000000	264	34.0043	33.8698	33.8657	33.463	33.5352	33.4867
Tb927.7.640:mRNA-p1	Tb927.7.640:mRNA-p1	Tb927.7.640:mRNA-p1 | transcript=Tb927.7.640:mRNA | gene=Tb927.7.640 | organism=Trypanosoma_brucei_brucei_TREU927 | gene_product=hypothetical protein, conserved | transcript_product=hypothetical protein, conserved | location=Tb927_07_v5.1:132046-133050(-)	0.418655395507813	1.33668	1.86295	27.8186	27.826	100	3	27.3999	27.4562	100	3	7	7	7	26.3	26.3	26.3	37.365	0	69.994	1193400000	44	27.826	27.9029	27.7268	27.4562	27.2315	27.512
Tb927.1.2230:mRNA-p1	Tb927.1.2230:mRNA-p1	Tb927.1.2230:mRNA-p1 | transcript=Tb927.1.2230:mRNA | gene=Tb927.1.2230 | organism=Trypanosoma_brucei_brucei_TREU927 | gene_product=small myristoylated protein 1-1 | transcript_product=small myristoylated protein 1-1 | location=Tb927_01_v5.1:562244-562615(	0.41893196105957	1.33694	1.42315	30.9115	30.9216	100	3	30.4925	30.3641	100	3	6	6	3	53.7	53.7	32.5	13.535	0	20.637	10236000000	58	30.9216	30.8757	30.9371	30.3641	30.3496	30.7639
Tb927.10.11590:mRNA-p1	Tb927.10.11590:mRNA-p1	Tb927.10.11590:mRNA-p1 | transcript=Tb927.10.11590:mRNA | gene=Tb927.10.11590 | organism=Trypanosoma_brucei_brucei_TREU927 | gene_product=nicotinate phosphoribosyltransferase, putative | transcript_product=nicotinate phosphoribosyltransferase, putative | l	0.419119517008461	1.33711	0.644469	27.3295	27.1449	100	3	26.9104	26.8032	100	3	11	11	11	40	40	40	48.917	0	30.074	873800000	44	27.1449	26.9955	27.8482	26.8032	26.7571	27.171
Tb927.7.7330:mRNA-p1	Tb927.7.7330:mRNA-p1	Tb927.7.7330:mRNA-p1 | transcript=Tb927.7.7330:mRNA | gene=Tb927.7.7330 | organism=Trypanosoma_brucei_brucei_TREU927 | gene_product=NADH dehydrogenase (ubiquinone) 1 alpha subcomplex subunit, putative | transcript_product=NADH dehydrogenase (ubiquinone) 1	0.420920689900719	1.33878	2.54781	26.9789	26.9877	100	3	26.558	26.5744	100	3	9	9	9	27.4	27.4	27.4	47.401	0	18.185	665950000	38	27.0276	26.9877	26.9215	26.453	26.6466	26.5744
Tb927.11.11680:mRNA-p1	Tb927.11.11680:mRNA-p1	Tb927.11.11680:mRNA-p1 | transcript=Tb927.11.11680:mRNA | gene=Tb927.11.11680 | organism=Trypanosoma_brucei_brucei_TREU927 | gene_product=2-oxoglutarate dehydrogenase E2 component, putative | transcript_product=2-oxoglutarate dehydrogenase E2 component, pu	0.421048482259117	1.3389	2.52138	33.4163	33.3598	100	3	32.9952	32.9962	100	3	22	22	22	72.3	72.3	72.3	41.143	0	313.15	57522000000	373	33.347	33.542	33.3598	33.0259	32.9962	32.9636
Tb927.11.450:mRNA-p1	Tb927.11.450:mRNA-p1	Tb927.11.450:mRNA-p1 | transcript=Tb927.11.450:mRNA | gene=Tb927.11.450 | organism=Trypanosoma_brucei_brucei_TREU927 | gene_product=hypothetical protein, conserved | transcript_product=hypothetical protein, conserved | location=Tb927_11_v5.1:99923-102388(-	0.421215057373047	1.33905	0.638138	25.6303	25.6676	100	3	25.2091	25.0571	100	3	9	9	9	16.3	16.3	16.3	90.205	0	15.573	266160000	18	25.289	25.6676	25.9344	25.0571	25.6638	24.9063
Tb11.v5.0713.1-p1	Tb11.v5.0713.1-p1;Tb927.4.190:pseudogenic_transcript-p1	Tb11.v5.0713.1-p1 | transcript=Tb11.v5.0713.1 | gene=Tb11.v5.0713 | organism=Trypanosoma_brucei_brucei_TREU927 | gene_product=retrotransposon hot spot (RHS) protein, putative | transcript_product=retrotransposon hot spot (RHS) protein, putative | location=	0.421956380208336	1.33974	1.5682	29.9244	29.899	100	3	29.5024	29.5319	100	3	31	31	14	52.8	52.8	26.6	78.342	0	110.88	5130600000	207	29.899	29.9821	29.8921	29.2809	29.6945	29.5319
Tb927.8.7670:mRNA-p1;Tb927.8.7650:mRNA-p1	Tb927.8.7670:mRNA-p1;Tb927.8.7650:mRNA-p1	Tb927.8.7670:mRNA-p1 | transcript=Tb927.8.7670:mRNA | gene=Tb927.8.7670 | organism=Trypanosoma_brucei_brucei_TREU927 | gene_product=amino acid transporter, putative | transcript_product=amino acid transporter, putative | location=Tb927_08_v5.1:2210397-2211	0.422135035196941	1.33991	0.409819	24.4217	24.2816	100	3	23.9996	23.8997	100	3	5	2	2	10.7	4.5	4.5	49.634	0.00026603	3.9588	120510000	12	25.1992	23.7843	24.2816	23.8997	23.8228	24.2762
Tb927.2.4445:mRNA-p1	Tb927.2.4445:mRNA-p1	Tb927.2.4445:mRNA-p1 | transcript=Tb927.2.4445:mRNA | gene=Tb927.2.4445 | organism=Trypanosoma_brucei_brucei_TREU927 | gene_product=hypothetical protein, conserved | transcript_product=hypothetical protein, conserved | location=Tb927_02_v5.1:787612-788013(	0.422164916992188	1.33994	0.917493	27.6617	27.6383	100	3	27.2395	27.3609	100	3	3	3	3	53.4	53.4	53.4	15.441	0	35.975	1081200000	24	27.4045	27.6383	27.9422	27.4129	26.9447	27.3609
Tb927.1.750:mRNA-p1	Tb927.1.750:mRNA-p1	Tb927.1.750:mRNA-p1 | transcript=Tb927.1.750:mRNA | gene=Tb927.1.750 | organism=Trypanosoma_brucei_brucei_TREU927 | gene_product=Metal-binding domain-containing protein | transcript_product=Metal-binding domain-containing protein | location=Tb927_01_v5.1:2	0.424208323160808	1.34184	1.44793	27.7165	27.7303	100	3	27.2923	27.3334	100	3	5	5	5	24.3	24.3	24.3	132.69	0	14.19	1109900000	25	27.7303	27.8253	27.5941	27.3334	27.4738	27.0698
Tb927.10.6490:mRNA-p1	Tb927.10.6490:mRNA-p1	Tb927.10.6490:mRNA-p1 | transcript=Tb927.10.6490:mRNA | gene=Tb927.10.6490 | organism=Trypanosoma_brucei_brucei_TREU927 | gene_product=KIAA1430 homologue, putative | transcript_product=KIAA1430 homologue, putative | location=Tb927_10_v5.1:1644685-1645170(+	0.424720764160156	1.34231	1.67534	26.4195	26.3905	100	3	25.9948	26.0679	100	3	6	6	6	31.7	31.7	31.7	19.53	0	7.5665	453710000	27	26.4812	26.387	26.3905	26.14	25.7766	26.0679
Tb927.3.1450:mRNA-p1;Tb927.3.1530:mRNA-p1	Tb927.3.1450:mRNA-p1;Tb927.3.1530:mRNA-p1	Tb927.3.1450:mRNA-p1 | transcript=Tb927.3.1450:mRNA | gene=Tb927.3.1450 | organism=Trypanosoma_brucei_brucei_TREU927 | gene_product=CorA-like Mg2+ transporter protein, putative | transcript_product=CorA-like Mg2+ transporter protein, putative | location=Tb	0.424991289774578	1.34256	0.24097	23.7755	23.7755	66.6667	2	23.3505	22.9929	100	3	3	3	3	13	13	13	43.307	0.00052743	3.8305	66264000	5	NaN	23.9181	23.633	22.9929	22.689	24.3698
Tb927.10.7580:mRNA-p1	Tb927.10.7580:mRNA-p1	Tb927.10.7580:mRNA-p1 | transcript=Tb927.10.7580:mRNA | gene=Tb927.10.7580 | organism=Trypanosoma_brucei_brucei_TREU927 | gene_product=hypothetical protein, conserved | transcript_product=hypothetical protein, conserved | location=Tb927_10_v5.1:1905906-190	0.425003051757813	1.34258	0.703927	26.1161	26.0407	100	3	25.6911	25.8433	100	3	9	9	9	12.6	12.6	12.6	111.59	0	19.772	375500000	42	26.0407	25.8149	26.4927	25.8433	25.3131	25.9169
Tb927.10.180:mRNA-p1	Tb927.10.180:mRNA-p1	Tb927.10.180:mRNA-p1 | transcript=Tb927.10.180:mRNA | gene=Tb927.10.180 | organism=Trypanosoma_brucei_brucei_TREU927 | gene_product=ATP synthase F1 subunit gamma protein, putative | transcript_product=ATP synthase F1 subunit gamma protein, putative | locat	0.425287246704102	1.34284	3.13682	31.4159	31.4444	100	3	30.9906	31.0069	100	3	17	17	17	63.6	63.6	63.6	34.37	0	184.35	14387000000	154	31.445	31.4444	31.3582	30.9231	31.0069	31.0417
Tb927.2.2540:mRNA-p1	Tb927.2.2540:mRNA-p1	Tb927.2.2540:mRNA-p1 | transcript=Tb927.2.2540:mRNA | gene=Tb927.2.2540 | organism=Trypanosoma_brucei_brucei_TREU927 | gene_product=Ribosome biogenesis protein SLX9, putative | transcript_product=Ribosome biogenesis protein SLX9, putative | location=Tb927_	0.426120122273762	1.34362	0.869877	24.2806	24.2806	66.6667	2	23.8544	23.971	100	3	1	1	1	6.7	6.7	6.7	19.21	0.0041656	2.5914	90999000	6	24.1378	NaN	24.4233	23.5759	24.0164	23.971
Tb927.10.9190.1:mRNA-p1;Tb927.10.9190.2:mRNA-p1	Tb927.10.9190.1:mRNA-p1;Tb927.10.9190.2:mRNA-p1	Tb927.10.9190.1:mRNA-p1 | transcript=Tb927.10.9190.1:mRNA | gene=Tb927.10.9190 | organism=Trypanosoma_brucei_brucei_TREU927 | gene_product=isoleucyl-tRNA synthetase, putative | transcript_product=isoleucyl-tRNA synthetase, putative | location=Tb927_10_v5.1	0.426516850789387	1.34398	1.88282	32.126	32.171	100	3	31.6994	31.7665	100	3	58	58	58	65.8	65.8	65.8	123.47	0	323.31	23659000000	454	32.171	32.0022	32.2046	31.5435	31.7665	31.7883
Tb927.9.14200:mRNA-p1	Tb927.9.14200:mRNA-p1	Tb927.9.14200:mRNA-p1 | transcript=Tb927.9.14200:mRNA | gene=Tb927.9.14200 | organism=Trypanosoma_brucei_brucei_TREU927 | gene_product=methyltransferase domain containing protein, putative | transcript_product=methyltransferase domain containing protein, p	0.427916208902996	1.34529	1.05428	28.9967	29.0262	100	3	28.5688	28.5636	100	3	13	13	13	50.8	50.8	50.8	44.532	0	93.61	2718100000	99	29.0262	28.9211	29.0429	28.2478	28.5636	28.895
Tb927.6.3940:mRNA-p1	Tb927.6.3940:mRNA-p1	Tb927.6.3940:mRNA-p1 | transcript=Tb927.6.3940:mRNA | gene=Tb927.6.3940 | organism=Trypanosoma_brucei_brucei_TREU927 | gene_product=Autophagy-related protein 27, putative | transcript_product=Autophagy-related protein 27, putative | location=Tb927_06_v5.1:	0.42797025044759	1.34534	1.87849	27.9132	27.8871	100	3	27.4852	27.499	100	3	9	9	9	34.9	34.9	34.9	39.208	0	20.752	1270800000	58	27.8735	27.979	27.8871	27.6429	27.3138	27.499
Tb927.3.2370:mRNA-p1	Tb927.3.2370:mRNA-p1	Tb927.3.2370:mRNA-p1 | transcript=Tb927.3.2370:mRNA | gene=Tb927.3.2370 | organism=Trypanosoma_brucei_brucei_TREU927 | gene_product=hypothetical protein, conserved | transcript_product=hypothetical protein, conserved | location=Tb927_03_v5.1:603856-604260(	0.428535461425781	1.34587	1.22512	26.5009	26.5612	100	3	26.0723	26.0335	100	3	3	3	3	39.6	39.6	39.6	15.403	0	18.463	476730000	30	26.5612	26.7129	26.2286	26.0335	25.9557	26.2278
Tb927.6.4020:mRNA-p1	Tb927.6.4020:mRNA-p1	Tb927.6.4020:mRNA-p1 | transcript=Tb927.6.4020:mRNA | gene=Tb927.6.4020 | organism=Trypanosoma_brucei_brucei_TREU927 | gene_product=hypothetical protein, conserved | transcript_product=hypothetical protein, conserved | location=Tb927_06_v5.1:1176423-117674	0.429492950439453	1.34676	3.10054	30.3131	30.3016	100	3	29.8836	29.8674	100	3	7	7	7	81.1	81.1	81.1	11.61	0	39.194	6700700000	63	30.3836	30.3016	30.2541	29.9378	29.8674	29.8456
Tb927.7.7400:mRNA-p1	Tb927.7.7400:mRNA-p1	Tb927.7.7400:mRNA-p1 | transcript=Tb927.7.7400:mRNA | gene=Tb927.7.7400 | organism=Trypanosoma_brucei_brucei_TREU927 | gene_product=Basal body protein | transcript_product=Basal body protein | location=Tb927_07_v5.1:2123779-2130372(-) | protein_length=2197	0.429712931315105	1.34697	0.226206	23.9492	23.795	100	3	23.5195	23.5195	66.6667	2	3	3	3	6	6	6	247.99	0	5.344	69661000	11	23.795	24.7389	23.3138	22.8755	24.1635	NaN
Tb927.8.5230:mRNA-p1	Tb927.8.5230:mRNA-p1	Tb927.8.5230:mRNA-p1 | transcript=Tb927.8.5230:mRNA | gene=Tb927.8.5230 | organism=Trypanosoma_brucei_brucei_TREU927 | gene_product=peptidyl-prolyl cis-trans isomerase, putative | transcript_product=peptidyl-prolyl cis-trans isomerase, putative | location=	0.429943084716797	1.34718	0.386078	26.8875	27.132	100	3	26.4575	26.7304	100	3	6	6	6	35.5	35.5	35.5	30.645	0	27.178	664020000	42	27.132	26.2783	27.252	26.7304	26.8885	25.7537
Tb927.8.3660:mRNA-p1	Tb927.8.3660:mRNA-p1	Tb927.8.3660:mRNA-p1 | transcript=Tb927.8.3660:mRNA | gene=Tb927.8.3660 | organism=Trypanosoma_brucei_brucei_TREU927 | gene_product=protein transport protein SEC23 | transcript_product=protein transport protein SEC23 | location=Tb927_08_v5.1:1096057-109896	0.431084950764976	1.34825	0.327943	26.2107	26.2409	100	3	25.7796	25.6258	100	3	9	9	9	15.6	15.6	15.6	106.63	0	18.767	427780000	30	26.2409	25.8184	26.5728	26.7029	25.0101	25.6258
Tb927.10.14810:mRNA-p1	Tb927.10.14810:mRNA-p1	Tb927.10.14810:mRNA-p1 | transcript=Tb927.10.14810:mRNA | gene=Tb927.10.14810 | organism=Trypanosoma_brucei_brucei_TREU927 | gene_product=multiprotein-bridging factor 1, putative | transcript_product=multiprotein-bridging factor 1, putative | location=Tb92	0.431203842163086	1.34836	1.4318	29.4226	29.3827	100	3	28.9914	28.9325	100	3	8	8	8	51.9	51.9	51.9	17.974	0	82.911	3636000000	61	29.5317	29.3534	29.3827	28.9325	28.8037	29.2379
Tb927.10.12470:mRNA-p1	Tb927.10.12470:mRNA-p1	Tb927.10.12470:mRNA-p1 | transcript=Tb927.10.12470:mRNA | gene=Tb927.10.12470 | organism=Trypanosoma_brucei_brucei_TREU927 | gene_product=hypothetical protein, conserved | transcript_product=hypothetical protein, conserved | location=Tb927_10_v5.1:3018998-	0.431263605753582	1.34841	0.856525	25.9375	25.7649	100	3	25.5062	25.534	100	3	9	9	9	21.4	21.4	21.4	58.387	0	17.128	321320000	20	25.6822	26.3653	25.7649	25.335	25.534	25.6497
Tb927.2.3620:mRNA-p1	Tb927.2.3620:mRNA-p1	Tb927.2.3620:mRNA-p1 | transcript=Tb927.2.3620:mRNA | gene=Tb927.2.3620 | organism=Trypanosoma_brucei_brucei_TREU927 | gene_product=GTP-binding elongation factor Tu family, putative | transcript_product=GTP-binding elongation factor Tu family, putative | l	0.431275685628258	1.34843	0.0969965	23.7126	23.1832	100	3	23.2813	24.2872	100	3	4	4	4	6.2	6.2	6.2	87.19	0	8.7054	114350000	14	23.1832	22.9434	25.0112	24.2872	20.4198	25.137
Tb927.2.3910:mRNA-p1	Tb927.2.3910:mRNA-p1	Tb927.2.3910:mRNA-p1 | transcript=Tb927.2.3910:mRNA | gene=Tb927.2.3910 | organism=Trypanosoma_brucei_brucei_TREU927 | gene_product=beta-ketoacyl-ACP synthase | transcript_product=beta-ketoacyl-ACP synthase | location=Tb927_02_v5.1:691133-692635(-) | prote	0.432024637858074	1.34913	0.839569	26.5014	26.4787	100	3	26.0694	26.2512	100	3	7	7	7	26.2	26.2	26.2	52.044	0	21.663	480370000	20	26.4787	26.6731	26.3524	26.2512	26.3251	25.6318
Tb927.9.10570:mRNA-p1	Tb927.9.10570:mRNA-p1	Tb927.9.10570:mRNA-p1 | transcript=Tb927.9.10570:mRNA | gene=Tb927.9.10570 | organism=Trypanosoma_brucei_brucei_TREU927 | gene_product=predicted zinc finger protein | transcript_product=predicted zinc finger protein | location=Tb927_09_v5.1:1662759-1663724	0.432080586751301	1.34918	1.2426	28.5068	28.5927	100	3	28.0748	27.9541	100	3	9	9	9	39.9	39.9	39.9	37.875	0	86.132	1935100000	68	28.5927	28.3068	28.621	27.9541	27.938	28.3322
Tb927.7.1080:mRNA-p1	Tb927.7.1080:mRNA-p1	Tb927.7.1080:mRNA-p1 | transcript=Tb927.7.1080:mRNA | gene=Tb927.7.1080 | organism=Trypanosoma_brucei_brucei_TREU927 | gene_product=hypothetical protein, conserved | transcript_product=hypothetical protein, conserved | location=Tb927_07_v5.1:275408-276490(	0.432095209757488	1.34919	1.00263	28.5142	28.513	100	3	28.0821	27.9502	100	3	13	13	13	44.2	44.2	44.2	40.968	0	63.984	1947300000	88	28.7264	28.513	28.3033	28.4027	27.8935	27.9502
Tb927.10.9350:mRNA-p1	Tb927.10.9350:mRNA-p1	Tb927.10.9350:mRNA-p1 | transcript=Tb927.10.9350:mRNA | gene=Tb927.10.9350 | organism=Trypanosoma_brucei_brucei_TREU927 | gene_product=hypothetical protein, conserved | transcript_product=hypothetical protein, conserved | location=Tb927_10_v5.1:2313978-231	0.432687759399414	1.34975	1.02247	24.2651	24.2651	66.6667	2	23.8324	23.8324	66.6667	2	2	2	2	1.6	1.6	1.6	94.28	0.0089665	2.1306	66651000	4	24.2082	24.3221	NaN	23.7004	NaN	23.9645
Tb927.9.3590:mRNA-p1;Tb11.v5.0904.1-p1	Tb927.9.3590:mRNA-p1;Tb11.v5.0904.1-p1	Tb927.9.3590:mRNA-p1 | transcript=Tb927.9.3590:mRNA | gene=Tb927.9.3590 | organism=Trypanosoma_brucei_brucei_TREU927 | gene_product=monothiol glutaredoxin, putative | transcript_product=monothiol glutaredoxin, putative | location=Tb927_09_v5.1:723546-72410	0.432999610900879	1.35004	2.65781	23.6427	23.6427	66.6667	2	23.2097	23.2097	66.6667	2	2	2	2	21.2	21.2	21.2	20.43	0	4.7156	45964000	3	23.6454	NaN	23.6399	23.2298	NaN	23.1895
Tb927.3.4650:mRNA-p1	Tb927.3.4650:mRNA-p1	Tb927.3.4650:mRNA-p1 | transcript=Tb927.3.4650:mRNA | gene=Tb927.3.4650 | organism=Trypanosoma_brucei_brucei_TREU927 | gene_product=C-8 sterol isomerase, putative | transcript_product=C-8 sterol isomerase, putative | location=Tb927_03_v5.1:1317239-1317904(	0.433825810750328	1.35081	1.61187	27.5279	27.5192	100	3	27.0941	27.0797	100	3	4	4	4	18.6	18.6	18.6	24.573	0	6.6984	971800000	22	27.3788	27.5192	27.6856	26.9536	27.0797	27.2489
Tb927.7.5770:mRNA-p1	Tb927.7.5770:mRNA-p1	Tb927.7.5770:mRNA-p1 | transcript=Tb927.7.5770:mRNA | gene=Tb927.7.5770 | organism=Trypanosoma_brucei_brucei_TREU927 | gene_product=Nuclear Dbf2-related kinase | transcript_product=Nuclear Dbf2-related kinase | location=Tb927_07_v5.1:1556268-1557662(+) | p	0.434845606486	1.35177	0.794539	27.1041	27.0851	100	3	26.6693	26.6223	100	3	9	9	9	28.2	28.2	28.2	53.01	0	18.24	737560000	42	27.0851	27.0768	27.1504	27.1268	26.2587	26.6223
Tb927.11.740:mRNA-p1	Tb927.11.740:mRNA-p1	Tb927.11.740:mRNA-p1 | transcript=Tb927.11.740:mRNA | gene=Tb927.11.740 | organism=Trypanosoma_brucei_brucei_TREU927 | gene_product=eukaryotic translation initiation factor 5A | transcript_product=eukaryotic translation initiation factor 5A | location=Tb92	0.434958140055336	1.35187	2.76803	33.5718	33.5525	100	3	33.1368	33.0895	100	3	14	14	14	91	91	91	17.82	0	143.02	63916000000	297	33.5525	33.6137	33.5491	33.245	33.076	33.0895
Tb927.10.960:mRNA-p1;Tb11.v5.0631.1-p1	Tb927.10.960:mRNA-p1;Tb11.v5.0631.1-p1	Tb927.10.960:mRNA-p1 | transcript=Tb927.10.960:mRNA | gene=Tb927.10.960 | organism=Trypanosoma_brucei_brucei_TREU927 | gene_product=U4/U6-specific protein PRP4 | transcript_product=U4/U6-specific protein PRP4 | location=Tb927_10_v5.1:260318-262147(+) | pro	0.435127258300781	1.35203	0.344037	24.0042	24.2302	100	3	23.569	23.2604	100	3	2	2	2	5.1	5.1	5.1	65.488	0.0022664	2.9866	92136000	5	24.4766	23.3057	24.2302	24.3322	23.1146	23.2604
Tb927.7.760:mRNA-p1	Tb927.7.760:mRNA-p1	Tb927.7.760:mRNA-p1 | transcript=Tb927.7.760:mRNA | gene=Tb927.7.760 | organism=Trypanosoma_brucei_brucei_TREU927 | gene_product=hypothetical protein, conserved | transcript_product=hypothetical protein, conserved | location=Tb927_07_v5.1:172772-174481(-)	0.435558319091797	1.35243	1.02776	27.434	27.4367	100	3	26.9984	26.8378	100	3	13	13	13	29.5	29.5	29.5	63.497	0	30.755	914690000	48	27.4367	27.5278	27.3375	26.7782	26.8378	27.3794
Tb927.8.5580:mRNA-p1	Tb927.8.5580:mRNA-p1	Tb927.8.5580:mRNA-p1 | transcript=Tb927.8.5580:mRNA | gene=Tb927.8.5580 | organism=Trypanosoma_brucei_brucei_TREU927 | gene_product=N-terminal region of Chorein, a TM vesicle-mediated sorter/Integral peroxisomal membrane peroxin, putative | transcript_prod	0.435768127441406	1.35263	0.32986	27.6542	27.241	100	3	27.2185	27.3042	100	3	29	29	29	9.4	9.4	9.4	526.41	0	47.907	1157700000	61	28.6708	27.0509	27.241	26.8629	27.4883	27.3042
Tb927.10.14760:mRNA-p1	Tb927.10.14760:mRNA-p1	Tb927.10.14760:mRNA-p1 | transcript=Tb927.10.14760:mRNA | gene=Tb927.10.14760 | organism=Trypanosoma_brucei_brucei_TREU927 | gene_product=clathrin light chain, putative | transcript_product=clathrin light chain, putative | location=Tb927_10_v5.1:3599832-36	0.436320622762047	1.35315	1.52706	27.1447	27.1365	100	3	26.7083	26.7237	100	3	2	2	2	14.3	14.3	14.3	20.51	0	12.638	745880000	20	27.3115	27.1365	26.9861	26.7237	26.8603	26.541
Tb927.6.2630:mRNA-p1	Tb927.6.2630:mRNA-p1	Tb927.6.2630:mRNA-p1 | transcript=Tb927.6.2630:mRNA | gene=Tb927.6.2630 | organism=Trypanosoma_brucei_brucei_TREU927 | gene_product=Hsp33 protein, putative | transcript_product=Hsp33 protein, putative | location=Tb927_06_v5.1:791692-793011(+) | protein_len	0.436478932698567	1.3533	0.251979	24.8733	25.3166	100	3	24.4369	24.2692	100	3	5	5	5	19.8	19.8	19.8	48.676	0	9.8956	174310000	10	25.3166	23.7715	25.5319	23.8329	24.2692	25.2085
Tb927.11.4570:mRNA-p1	Tb927.11.4570:mRNA-p1	Tb927.11.4570:mRNA-p1 | transcript=Tb927.11.4570:mRNA | gene=Tb927.11.4570 | organism=Trypanosoma_brucei_brucei_TREU927 | gene_product=Ras-related protein Rab5B | transcript_product=Ras-related protein Rab5B | location=Tb927_11_v5.1:1322602-1323213(+) | pr	0.436539967854817	1.35335	0.830084	26.3764	26.4733	100	3	25.9398	26.0379	100	3	6	6	6	44.3	44.3	44.3	21.844	0	22.066	441090000	34	26.1541	26.4733	26.5017	26.2567	26.0379	25.5249
Tb927.10.4040:mRNA-p1	Tb927.10.4040:mRNA-p1	Tb927.10.4040:mRNA-p1 | transcript=Tb927.10.4040:mRNA | gene=Tb927.10.4040 | organism=Trypanosoma_brucei_brucei_TREU927 | gene_product=3-keto-dihydrosphingosine reductase | transcript_product=3-keto-dihydrosphingosine reductase | location=Tb927_10_v5.1:106	0.436791102091473	1.35359	0.987004	28.6946	28.5916	100	3	28.2578	28.2713	100	3	14	14	14	43.7	43.7	43.7	38.045	0	65.656	2210000000	69	28.5916	28.4001	29.0921	28.2874	28.2713	28.2147
Tb927.10.14180:mRNA-p1	Tb927.10.14180:mRNA-p1	Tb927.10.14180:mRNA-p1 | transcript=Tb927.10.14180:mRNA | gene=Tb927.10.14180 | organism=Trypanosoma_brucei_brucei_TREU927 | gene_product=protein transport protein SEC13 | transcript_product=protein transport protein SEC13 | location=Tb927_10_v5.1:3444294-	0.436957677205406	1.35375	1.58423	29.9	29.8409	100	3	29.463	29.4022	100	3	14	14	14	48.7	48.7	48.7	41.675	0	75.335	5039000000	130	29.8409	29.8217	30.0373	29.3171	29.4022	29.6698
Tb927.7.7030:mRNA-p1	Tb927.7.7030:mRNA-p1	Tb927.7.7030:mRNA-p1 | transcript=Tb927.7.7030:mRNA | gene=Tb927.7.7030 | organism=Trypanosoma_brucei_brucei_TREU927 | gene_product=zinc-finger of a C2HC-type, putative | transcript_product=zinc-finger of a C2HC-type, putative | location=Tb927_07_v5.1:2009	0.437193552652992	1.35397	0.879952	27.6791	27.7435	100	3	27.242	27.447	100	3	14	14	14	33.5	33.5	33.5	68.705	0	66.125	1084300000	73	27.5108	27.7435	27.7831	26.8116	27.447	27.4673
Tb927.9.13120:mRNA-p1	Tb927.9.13120:mRNA-p1	Tb927.9.13120:mRNA-p1 | transcript=Tb927.9.13120:mRNA | gene=Tb927.9.13120 | organism=Trypanosoma_brucei_brucei_TREU927 | gene_product=Present in the outer mitochondrial membrane proteome 8 | transcript_product=Present in the outer mitochondrial membrane p	0.438070297241211	1.35479	0	NaN	NaN	33.3333	1	23.6722	23.6722	66.6667	2	1	1	1	6.9	6.9	6.9	27.916	0	4.9687	50123000	6	24.1103	NaN	NaN	24.0271	23.3174	NaN
Tb927.8.2450:mRNA-p1	Tb927.8.2450:mRNA-p1	Tb927.8.2450:mRNA-p1 | transcript=Tb927.8.2450:mRNA | gene=Tb927.8.2450 | organism=Trypanosoma_brucei_brucei_TREU927 | gene_product=5-AMP-activated protein kinase subunit beta | transcript_product=5-AMP-activated protein kinase subunit beta | location=Tb	0.438165028889976	1.35488	0.903161	28.1336	28.3437	100	3	27.6954	27.6825	100	3	16	16	16	80	80	80	34.491	0	67.94	1474900000	81	27.6822	28.3748	28.3437	27.7252	27.6825	27.6785
Tb927.11.7530:mRNA-p1	Tb927.11.7530:mRNA-p1	Tb927.11.7530:mRNA-p1 | transcript=Tb927.11.7530:mRNA | gene=Tb927.11.7530 | organism=Trypanosoma_brucei_brucei_TREU927 | gene_product=long-chain-fatty-acid-CoA ligase, putative | transcript_product=long-chain-fatty-acid-CoA ligase, putative | location=Tb9	0.438304265340168	1.35501	0.133101	26.2389	26.2904	100	3	25.8006	25.1749	100	3	9	9	9	19	19	19	80.712	0	30.117	619060000	32	26.7331	25.6932	26.2904	25.1749	24.1525	28.0743
Tb927.10.7570:mRNA-p1;Tb11.v5.0774.1-p1	Tb927.10.7570:mRNA-p1;Tb11.v5.0774.1-p1	Tb927.10.7570:mRNA-p1 | transcript=Tb927.10.7570:mRNA | gene=Tb927.10.7570 | organism=Trypanosoma_brucei_brucei_TREU927 | gene_product=dihydrolipoamide acetyltransferase E2 subunit, putative | transcript_product=dihydrolipoamide acetyltransferase E2 subuni	0.438391367594402	1.35509	2.94762	32.1034	32.0802	100	3	31.665	31.6417	100	3	24	24	24	74.9	74.9	74.9	48.107	0	317.36	23030000000	238	32.0802	32.1679	32.0619	31.6083	31.6417	31.7449
Tb927.11.6150:mRNA-p1	Tb927.11.6150:mRNA-p1	Tb927.11.6150:mRNA-p1 | transcript=Tb927.11.6150:mRNA | gene=Tb927.11.6150 | organism=Trypanosoma_brucei_brucei_TREU927 | gene_product=60Kd inner membrane protein, putative | transcript_product=60Kd inner membrane protein, putative | location=Tb927_11_v5.1	0.438395818074547	1.3551	0.517755	25.7908	25.9704	100	3	25.3525	25.3114	100	3	5	5	5	20.6	20.6	20.6	48.159	0	12.34	303260000	18	25.9704	25.1232	26.279	25.1384	25.6075	25.3114
Tb927.2.1260:pseudogenic_transcript-p1	Tb927.2.1260:pseudogenic_transcript-p1	Tb927.2.1260:pseudogenic_transcript-p1 | transcript=Tb927.2.1260:pseudogenic_transcript | gene=Tb927.2.1260 | organism=Trypanosoma_brucei_brucei_TREU927 | gene_product=expression site-associated gene 4 (ESAG4), degenerate | transcript_product=expression si	0.438428243001301	1.35513	0.490095	24.4809	24.4293	100	3	24.0425	24.4071	100	3	3	2	2	3.5	1.9	1.9	110.82	0	4.8744	121770000	11	24.6763	24.4293	24.3372	24.4071	24.4305	23.29
Tb927.7.6210:mRNA-p1	Tb927.7.6210:mRNA-p1	Tb927.7.6210:mRNA-p1 | transcript=Tb927.7.6210:mRNA | gene=Tb927.7.6210 | organism=Trypanosoma_brucei_brucei_TREU927 | gene_product=hypothetical protein, conserved | transcript_product=hypothetical protein, conserved | location=Tb927_07_v5.1:1680051-168083	0.438938776652019	1.35561	0	NaN	NaN	33.3333	1	24.8295	25.4012	100	3	4	4	4	31	31	31	29.217	0	7.0119	171250000	10	NaN	NaN	25.2684	25.4012	23.4213	25.6659
Tb927.11.12200:mRNA-p1	Tb927.11.12200:mRNA-p1	Tb927.11.12200:mRNA-p1 | transcript=Tb927.11.12200:mRNA | gene=Tb927.11.12200 | organism=Trypanosoma_brucei_brucei_TREU927 | gene_product=hypothetical protein, conserved | transcript_product=hypothetical protein, conserved | location=Tb927_11_v5.1:3263317-	0.439040501912437	1.3557	0.189981	24.2109	24.9286	100	3	23.7719	23.486	100	3	2	2	2	28.3	28.3	28.3	10.796	0	5.2954	109500000	8	22.5978	25.1063	24.9286	23.3435	23.486	24.4861
Tb927.11.9370:mRNA-p1	Tb927.11.9370:mRNA-p1	Tb927.11.9370:mRNA-p1 | transcript=Tb927.11.9370:mRNA | gene=Tb927.11.9370 | organism=Trypanosoma_brucei_brucei_TREU927 | gene_product=hypothetical protein, conserved | transcript_product=hypothetical protein, conserved | location=Tb927_11_v5.1:2571120-257	0.440131505330402	1.35673	0.166427	24.6604	25.0703	100	3	24.2202	24.985	100	3	4	4	4	10.6	10.6	10.6	68.074	0	8.018	166690000	15	25.0727	23.8381	25.0703	24.985	22.4111	25.2646
Tb927.11.16470:mRNA-p1	Tb927.11.16470:mRNA-p1	Tb927.11.16470:mRNA-p1 | transcript=Tb927.11.16470:mRNA | gene=Tb927.11.16470 | organism=Trypanosoma_brucei_brucei_TREU927 | gene_product=hypothetical protein, conserved | transcript_product=hypothetical protein, conserved | location=Tb927_11_v5.1:4365401-	0.440964063008625	1.35751	0.320822	21.2033	21.2033	66.6667	2	20.7623	21.0482	100	3	2	2	2	4.7	4.7	4.7	85.058	0.0034653	2.7074	10591000	6	21.0089	21.3977	NaN	19.9593	21.0482	21.2795
Tb927.11.9120:mRNA-p1	Tb927.11.9120:mRNA-p1	Tb927.11.9120:mRNA-p1 | transcript=Tb927.11.9120:mRNA | gene=Tb927.11.9120 | organism=Trypanosoma_brucei_brucei_TREU927 | gene_product=SNF2 family N-terminal domain/Ring finger domain containing protein, putative | transcript_product=SNF2 family N-terminal	0.441030502319336	1.35757	0	NaN	NaN	33.3333	1	NaN	NaN	33.3333	1	2	2	2	3.4	3.4	3.4	87.233	0	4.6252	29796000	5	24.0371	NaN	NaN	NaN	23.5961	NaN
Tb927.10.13000:mRNA-p1	Tb927.10.13000:mRNA-p1	Tb927.10.13000:mRNA-p1 | transcript=Tb927.10.13000:mRNA | gene=Tb927.10.13000 | organism=Trypanosoma_brucei_brucei_TREU927 | gene_product=cAMP phosphodiesterase A, putative | transcript_product=cAMP phosphodiesterase A, putative | location=Tb927_10_v5.1:31	0.441328048706055	1.35785	0.288511	24.7822	24.9524	100	3	24.3409	24.1934	100	3	4	4	4	8.1	8.1	8.1	70.451	0	9.7297	161910000	17	25.4583	23.936	24.9524	25.1416	23.6877	24.1934
Tb927.11.14390:mRNA-p1	Tb927.11.14390:mRNA-p1	Tb927.11.14390:mRNA-p1 | transcript=Tb927.11.14390:mRNA | gene=Tb927.11.14390 | organism=Trypanosoma_brucei_brucei_TREU927 | gene_product=hypothetical protein, conserved | transcript_product=hypothetical protein, conserved | location=Tb927_11_v5.1:3828506-	0.44197209676107	1.35846	0.808906	26.8233	26.7918	100	3	26.3813	26.504	100	3	7	7	7	46.8	46.8	46.8	29.643	0	33.068	604790000	35	26.7918	26.7409	26.937	26.504	25.9076	26.7323
Tb927.11.14780:mRNA-p1	Tb927.11.14780:mRNA-p1	Tb927.11.14780:mRNA-p1 | transcript=Tb927.11.14780:mRNA | gene=Tb927.11.14780 | organism=Trypanosoma_brucei_brucei_TREU927 | gene_product=phosphomannose isomerase | transcript_product=phosphomannose isomerase | location=Tb927_11_v5.1:3929891-3931120(-) | p	0.442098617553711	1.35858	2.71185	31.1314	31.1354	100	3	30.6893	30.6654	100	3	22	22	22	55.7	55.7	55.7	46.482	0	195.82	11737000000	232	31.1354	31.1546	31.1042	30.6006	30.802	30.6654
Tb927.4.4950:mRNA-p1	Tb927.4.4950:mRNA-p1	Tb927.4.4950:mRNA-p1 | transcript=Tb927.4.4950:mRNA | gene=Tb927.4.4950 | organism=Trypanosoma_brucei_brucei_TREU927 | gene_product=Nucleolar protein 61 | transcript_product=Nucleolar protein 61 | location=Tb927_04_v5.1:1358626-1360338(-) | protein_length=	0.443012873331707	1.35944	0.918793	26.0616	25.9449	100	3	25.6186	25.6458	100	3	11	11	2	24.9	24.9	6.7	61.287	0	23.927	348670000	28	25.9449	26.4906	25.7493	25.6458	25.5417	25.6682
Tb927.10.14200:mRNA-p1	Tb927.10.14200:mRNA-p1	Tb927.10.14200:mRNA-p1 | transcript=Tb927.10.14200:mRNA | gene=Tb927.10.14200 | organism=Trypanosoma_brucei_brucei_TREU927 | gene_product=syntaxin 5 | transcript_product=syntaxin 5 | location=Tb927_10_v5.1:3448097-3449080(-) | protein_length=327 | sequence	0.444060007731117	1.36043	1.03403	26.1419	26.1537	100	3	25.6978	25.6986	100	3	7	7	7	26.6	26.6	26.6	37.294	0	15.305	376380000	26	26.4698	25.8021	26.1537	25.5951	25.6986	25.7998
Tb927.8.5030:mRNA-p1	Tb927.8.5030:mRNA-p1	Tb927.8.5030:mRNA-p1 | transcript=Tb927.8.5030:mRNA | gene=Tb927.8.5030 | organism=Trypanosoma_brucei_brucei_TREU927 | gene_product=transport protein particle (TRAPP) component, Bet3, putative | transcript_product=transport protein particle (TRAPP) compone	0.444067637125649	1.36043	1.91015	25.0081	24.9854	100	3	24.5641	24.5284	100	3	2	2	2	8.8	8.8	8.8	20.947	0	4.9012	168750000	10	24.9432	24.9854	25.0959	24.426	24.5284	24.7378
Tb11.v5.0326.1-p1	Tb11.v5.0326.1-p1	Tb11.v5.0326.1-p1 | transcript=Tb11.v5.0326.1 | gene=Tb11.v5.0326 | organism=Trypanosoma_brucei_brucei_TREU927 | gene_product=retrotransposon hot spot (RHS) protein, putative | transcript_product=retrotransposon hot spot (RHS) protein, putative | location=	0.445137023925781	1.36144	1.06783	27.4288	27.4417	100	3	26.9836	26.856	100	3	9	5	5	34.1	19.9	19.9	34.883	0	16.912	916190000	23	27.6666	27.178	27.4417	26.8397	26.856	27.2551
Tb927.11.2140:mRNA-p1	Tb927.11.2140:mRNA-p1	Tb927.11.2140:mRNA-p1 | transcript=Tb927.11.2140:mRNA | gene=Tb927.11.2140 | organism=Trypanosoma_brucei_brucei_TREU927 | gene_product=cyclic nucleotide-binding domain containing protein, putative | transcript_product=cyclic nucleotide-binding domain conta	0.445464452107746	1.36175	0.539872	25.6133	25.4625	100	3	25.1679	25.1195	100	3	6	6	6	8.2	8.2	8.2	122.96	0	16.286	267030000	21	25.4625	25.344	26.0334	25.7024	25.1195	24.6817
Tb927.7.3450:mRNA-p1	Tb927.7.3450:mRNA-p1	Tb927.7.3450:mRNA-p1 | transcript=Tb927.7.3450:mRNA | gene=Tb927.7.3450 | organism=Trypanosoma_brucei_brucei_TREU927 | gene_product=protein I/6 | transcript_product=protein I/6 | location=Tb927_07_v5.1:892522-893109(-) | protein_length=195 | sequence_SO=ch	0.445507049560547	1.36179	0.169961	24.961	24.8922	100	3	24.5155	24.5671	100	3	7	3	3	55.9	29.7	29.7	21.585	0	9.7891	211000000	12	24.8922	25.1679	24.8229	26.1949	24.5671	22.7846
Tb927.3.1400:mRNA-p1	Tb927.3.1400:mRNA-p1	Tb927.3.1400:mRNA-p1 | transcript=Tb927.3.1400:mRNA | gene=Tb927.3.1400 | organism=Trypanosoma_brucei_brucei_TREU927 | gene_product=alpha-tubulin N-acetyltransferase, putative | transcript_product=alpha-tubulin N-acetyltransferase, putative | location=Tb92	0.44647725423177	1.36271	0.392266	24.6962	24.2888	100	3	24.2497	24.3663	100	3	4	4	4	16.8	16.8	16.8	37.275	0	13.83	145810000	10	25.5952	24.2045	24.2888	24.3663	24.4635	23.9193
Tb927.11.3100:mRNA-p1	Tb927.11.3100:mRNA-p1	Tb927.11.3100:mRNA-p1 | transcript=Tb927.11.3100:mRNA | gene=Tb927.11.3100 | organism=Trypanosoma_brucei_brucei_TREU927 | gene_product=Present in the outer mitochondrial membrane proteome 13 | transcript_product=Present in the outer mitochondrial membrane	0.447360356648762	1.36354	0.232564	23.7086	23.8723	100	3	23.2612	23.5231	100	3	3	3	3	12.4	12.4	12.4	39.598	0	8.1592	76463000	4	22.4454	23.8723	24.808	22.6371	23.5231	23.6235
Tb927.11.9480:mRNA-p1	Tb927.11.9480:mRNA-p1	Tb927.11.9480:mRNA-p1 | transcript=Tb927.11.9480:mRNA | gene=Tb927.11.9480 | organism=Trypanosoma_brucei_brucei_TREU927 | gene_product=tubulin binding cofactor c, putative | transcript_product=tubulin binding cofactor c, putative | location=Tb927_11_v5.1:2	0.44777552286784	1.36394	0.323688	23.8757	23.7692	100	3	23.4279	23.6081	100	3	3	3	3	12.7	12.7	12.7	34.033	0.0010209	3.2266	83791000	4	24.542	23.7692	23.3159	24.0856	22.5901	23.6081
Tb927.5.4440:mRNA-p1;Tb05.5K5.90:mRNA-p1	Tb927.5.4440:mRNA-p1;Tb05.5K5.90:mRNA-p1	Tb927.5.4440:mRNA-p1 | transcript=Tb927.5.4440:mRNA | gene=Tb927.5.4440 | organism=Trypanosoma_brucei_brucei_TREU927 | gene_product=dynein light chain, putative | transcript_product=dynein light chain, putative | location=Tb927_05_v5.1:1371363-1371635(-) |	0.44830640157064	1.36444	1.69677	26.223	26.228	100	3	25.7747	25.8355	100	3	2	2	2	36.7	36.7	36.7	10.546	0	16.268	391360000	9	26.2641	26.228	26.1769	25.8355	25.9403	25.5484
Tb927.10.13520:mRNA-p1	Tb927.10.13520:mRNA-p1	Tb927.10.13520:mRNA-p1 | transcript=Tb927.10.13520:mRNA | gene=Tb927.10.13520 | organism=Trypanosoma_brucei_brucei_TREU927 | gene_product=Zn-finger in Ran binding protein and others/FYVE zinc finger, putative | transcript_product=Zn-finger in Ran binding p	0.448341369628906	1.36447	0.463526	25.2513	25.5089	100	3	24.8029	24.9936	100	3	5	5	5	16.8	16.8	16.8	57.372	0	23.809	210470000	19	25.5479	24.6969	25.5089	24.9936	24.1916	25.2235
Tb927.11.3900:mRNA-p1	Tb927.11.3900:mRNA-p1	Tb927.11.3900:mRNA-p1 | transcript=Tb927.11.3900:mRNA | gene=Tb927.11.3900 | organism=Trypanosoma_brucei_brucei_TREU927 | gene_product=glycosyltransferase family-like protein, putative | transcript_product=glycosyltransferase family-like protein, putative	0.449214299519859	1.3653	0.651707	27.3631	27.1015	100	3	26.9139	26.9129	100	3	7	7	7	37.1	37.1	37.1	31.198	0	16.072	859840000	31	27.1015	27.9723	27.0155	26.8079	27.0208	26.9129
Tb927.10.10700:mRNA-p1	Tb927.10.10700:mRNA-p1	Tb927.10.10700:mRNA-p1 | transcript=Tb927.10.10700:mRNA | gene=Tb927.10.10700 | organism=Trypanosoma_brucei_brucei_TREU927 | gene_product=splicing factor Prp31 | transcript_product=splicing factor Prp31 | location=Tb927_10_v5.1:2601059-2602126(-) | protein	0.449349721272789	1.36542	1.18305	24.8642	24.9322	100	3	24.4148	24.5002	100	3	5	5	5	20	20	20	39.686	0	9.5828	152760000	15	24.9873	24.9322	24.6729	24.1231	24.6211	24.5002
Tb927.10.13550:mRNA-p1	Tb927.10.13550:mRNA-p1	Tb927.10.13550:mRNA-p1 | transcript=Tb927.10.13550:mRNA | gene=Tb927.10.13550 | organism=Trypanosoma_brucei_brucei_TREU927 | gene_product=hypothetical protein, conserved | transcript_product=hypothetical protein, conserved | location=Tb927_10_v5.1:3307745-	0.449612935384117	1.36567	0.46317	24.4854	24.7429	100	3	24.0358	23.9077	100	3	5	5	5	6.9	6.9	6.9	115.67	0	8.302	120140000	12	23.8101	24.9033	24.7429	24.5088	23.9077	23.691
Tb927.9.12330:mRNA-p1	Tb927.9.12330:mRNA-p1	Tb927.9.12330:mRNA-p1 | transcript=Tb927.9.12330:mRNA | gene=Tb927.9.12330 | organism=Trypanosoma_brucei_brucei_TREU927 | gene_product=thioredoxin, putative | transcript_product=thioredoxin, putative | location=Tb927_09_v5.1:1921606-1922121(+) | protein_le	0.45146878560384	1.36743	1.52562	26.6936	26.7685	100	3	26.2421	26.2134	100	3	3	3	3	36.8	36.8	36.8	17.833	0	66.123	545960000	23	26.8704	26.442	26.7685	26.1837	26.2134	26.3293
Tb927.5.800:mRNA-p1	Tb927.5.800:mRNA-p1;Tb927.5.790:mRNA-p1	Tb927.5.800:mRNA-p1 | transcript=Tb927.5.800:mRNA | gene=Tb927.5.800 | organism=Trypanosoma_brucei_brucei_TREU927 | gene_product=casein kinase I, isoform 2 | transcript_product=casein kinase I, isoform 2 | location=Tb927_05_v5.1:329485-330483(+) | protein_	0.451887766520183	1.36783	1.69603	29.9246	29.9449	100	3	29.4727	29.4749	100	3	20	20	19	53	53	50.9	38.374	0	67.796	5069300000	167	29.9449	29.9996	29.8293	29.2812	29.662	29.4749
Tb927.11.1740:mRNA-p1	Tb927.11.1740:mRNA-p1	Tb927.11.1740:mRNA-p1 | transcript=Tb927.11.1740:mRNA | gene=Tb927.11.1740 | organism=Trypanosoma_brucei_brucei_TREU927 | gene_product=intraflagellar transport protein 88 | transcript_product=intraflagellar transport protein 88 | location=Tb927_11_v5.1:526	0.452407201131187	1.36832	2.58314	29.0374	29.0434	100	3	28.585	28.6077	100	3	33	33	33	47.6	47.6	47.6	89.754	0	117.42	2741600000	166	29.0434	29.0614	29.0073	28.6077	28.4613	28.6859
Tb927.4.5370:mRNA-p1	Tb927.4.5370:mRNA-p1	Tb927.4.5370:mRNA-p1 | transcript=Tb927.4.5370:mRNA | gene=Tb927.4.5370 | organism=Trypanosoma_brucei_brucei_TREU927 | gene_product=Component of motile flagella 39 | transcript_product=Component of motile flagella 39 | location=Tb927_04_v5.1:1460070-146042	0.453290939331055	1.36916	0.928726	26.1285	26.0378	100	3	25.6752	25.5024	100	3	6	6	1	52.6	52.6	13.8	13.192	0	26.427	367180000	26	25.9608	26.387	26.0378	26.0482	25.5024	25.4751
Tb927.7.4360:mRNA-p1	Tb927.7.4360:mRNA-p1	Tb927.7.4360:mRNA-p1 | transcript=Tb927.7.4360:mRNA | gene=Tb927.7.4360 | organism=Trypanosoma_brucei_brucei_TREU927 | gene_product=hypothetical protein, conserved | transcript_product=hypothetical protein, conserved | location=Tb927_07_v5.1:1154351-115534	0.454551060994469	1.37036	1.12885	25.4353	25.4946	100	3	24.9808	24.8137	100	3	5	5	5	23	23	23	36.944	0	16.029	228990000	22	25.4946	25.2787	25.5327	25.3249	24.8037	24.8137
Tb927.7.7410:mRNA-p1	Tb927.7.7410:mRNA-p1	Tb927.7.7410:mRNA-p1 | transcript=Tb927.7.7410:mRNA | gene=Tb927.7.7410 | organism=Trypanosoma_brucei_brucei_TREU927 | gene_product=Trans-2-enoyl-ACP reductase 2, putative | transcript_product=Trans-2-enoyl-ACP reductase 2, putative | location=Tb927_07_v5.	0.455036799112957	1.37082	3.54472	29.0078	29.0176	100	3	28.5528	28.5262	100	3	10	10	10	35.5	35.5	35.5	35.787	0	43.426	2680100000	83	29.018	29.0176	28.9878	28.5262	28.6257	28.5065
Tb927.11.4950:mRNA-p1	Tb927.11.4950:mRNA-p1	Tb927.11.4950:mRNA-p1 | transcript=Tb927.11.4950:mRNA | gene=Tb927.11.4950 | organism=Trypanosoma_brucei_brucei_TREU927 | gene_product=hypothetical protein, conserved | transcript_product=hypothetical protein, conserved | location=Tb927_11_v5.1:1409821-141	0.45530891418457	1.37108	0.208704	28.3645	27.6469	100	3	27.9091	27.8545	100	3	18	18	18	27.2	27.2	27.2	88.74	0	47.72	2125200000	78	30.0194	27.6469	27.427	27.669	27.8545	28.204
Tb927.10.1810:mRNA-p1	Tb927.10.1810:mRNA-p1	Tb927.10.1810:mRNA-p1 | transcript=Tb927.10.1810:mRNA | gene=Tb927.10.1810 | organism=Trypanosoma_brucei_brucei_TREU927 | gene_product=RING-H2 zinc finger, putative | transcript_product=RING-H2 zinc finger, putative | location=Tb927_10_v5.1:477290-477610(+	0.455453872680664	1.37121	0.181548	24.769	24.6769	100	3	24.3135	24.8236	100	3	3	3	3	45.3	45.3	45.3	12.18	0	10.936	169650000	10	24.6769	25.4542	24.1759	22.6002	24.8236	25.5168
Tb927.9.10100:mRNA-p1	Tb927.9.10100:mRNA-p1	Tb927.9.10100:mRNA-p1 | transcript=Tb927.9.10100:mRNA | gene=Tb927.9.10100 | organism=Trypanosoma_brucei_brucei_TREU927 | gene_product=hypothetical protein, conserved | transcript_product=hypothetical protein, conserved | location=Tb927_09_v5.1:1593215-159	0.455590565999351	1.37134	4.11691	33.4158	33.4022	100	3	32.9602	32.9497	100	3	74	74	74	70.6	70.6	70.6	160.65	0	323.31	56930000000	757	33.4617	33.4022	33.3835	32.9431	32.9878	32.9497
Tb927.1.4280:mRNA-p1	Tb927.1.4280:mRNA-p1	Tb927.1.4280:mRNA-p1 | transcript=Tb927.1.4280:mRNA | gene=Tb927.1.4280 | organism=Trypanosoma_brucei_brucei_TREU927 | gene_product=hypothetical protein, conserved | transcript_product=hypothetical protein, conserved | location=Tb927_01_v5.1:881086-883182(	0.457103093465172	1.37278	0.604511	26.0765	26.1393	100	3	25.6194	25.3589	100	3	9	9	9	15	15	15	75.277	0	14.614	358640000	24	25.8084	26.2818	26.1393	25.3589	26.2339	25.2654
Tb927.1.1580:mRNA-p1	Tb927.1.1580:mRNA-p1	Tb927.1.1580:mRNA-p1 | transcript=Tb927.1.1580:mRNA | gene=Tb927.1.1580 | organism=Trypanosoma_brucei_brucei_TREU927 | gene_product=electron transport protein SCO1/2, putative | transcript_product=electron transport protein SCO1/2, putative | location=Tb92	0.457649230957031	1.3733	1.92162	28.7683	28.7745	100	3	28.3107	28.2289	100	3	11	11	11	45.5	45.5	45.5	33.578	0	47.357	2266900000	85	28.6629	28.8677	28.7745	28.2198	28.2289	28.4834
Tb927.3.3040:mRNA-p1	Tb927.3.3040:mRNA-p1	Tb927.3.3040:mRNA-p1 | transcript=Tb927.3.3040:mRNA | gene=Tb927.3.3040 | organism=Trypanosoma_brucei_brucei_TREU927 | gene_product=Right handed beta helix region, putative | transcript_product=Right handed beta helix region, putative | location=Tb927_03_v	0.457949320475262	1.37359	0.862788	27.6671	27.64	100	3	27.2091	27.222	100	3	7	7	7	30	30	30	28.762	0	81.344	1077600000	49	27.64	27.4836	27.8776	26.8241	27.222	27.5812
Tb927.11.6590:mRNA-p1	Tb927.11.6590:mRNA-p1;Tb11.v5.0360.1-p1	Tb927.11.6590:mRNA-p1 | transcript=Tb927.11.6590:mRNA | gene=Tb927.11.6590 | organism=Trypanosoma_brucei_brucei_TREU927 | gene_product=metallo-peptidase, Clan MF, Family M17 | transcript_product=metallo-peptidase, Clan MF, Family M17 | location=Tb927_11_v5	0.459178924560547	1.37476	4.51823	33.2449	33.2433	100	3	32.7857	32.778	100	3	32	32	32	89.3	89.3	89.3	55.359	0	323.31	50518000000	519	33.2433	33.2132	33.2782	32.778	32.7714	32.8077
Tb927.5.3590:mRNA-p1	Tb927.5.3590:mRNA-p1	Tb927.5.3590:mRNA-p1 | transcript=Tb927.5.3590:mRNA | gene=Tb927.5.3590 | organism=Trypanosoma_brucei_brucei_TREU927 | gene_product=Putative zinc finger motif, C2HC5-type/ASCH domain containing protein, putative | transcript_product=Putative zinc finger mo	0.459489186604817	1.37505	0.812081	26.5439	26.4114	100	3	26.0844	25.927	100	3	2	2	2	3.8	3.8	3.8	68.099	0.0024882	2.7994	496950000	10	26.9368	26.2835	26.4114	25.9039	26.4224	25.927
Tb927.1.4680:mRNA-p1	Tb927.1.4680:mRNA-p1	Tb927.1.4680:mRNA-p1 | transcript=Tb927.1.4680:mRNA | gene=Tb927.1.4680 | organism=Trypanosoma_brucei_brucei_TREU927 | gene_product=Kinetochore interacting protein 6 | transcript_product=Kinetochore interacting protein 6 | location=Tb927_01_v5.1:962750-963	0.45953877766927	1.3751	1.16383	26.0816	26.1796	100	3	25.6221	25.6175	100	3	8	8	8	30.2	30.2	30.2	37.287	0	17.249	354010000	30	26.3281	26.1796	25.7371	25.5302	25.7186	25.6175
Tb927.11.1160:mRNA-p1	Tb927.11.1160:mRNA-p1	Tb927.11.1160:mRNA-p1 | transcript=Tb927.11.1160:mRNA | gene=Tb927.11.1160 | organism=Trypanosoma_brucei_brucei_TREU927 | gene_product=Region in Clathrin and VPS, putative | transcript_product=Region in Clathrin and VPS, putative | location=Tb927_11_v5.1:3	0.459614117940266	1.37517	1.85944	23.562	23.5944	100	3	23.1023	23.1023	66.6667	2	2	2	2	3.3	3.3	3.3	122.83	0.0017771	3.1408	49885000	3	23.5944	23.4487	23.6427	NaN	23.0402	23.1645
Tb927.2.5240:mRNA-p1	Tb927.2.5240:mRNA-p1	Tb927.2.5240:mRNA-p1 | transcript=Tb927.2.5240:mRNA | gene=Tb927.2.5240 | organism=Trypanosoma_brucei_brucei_TREU927 | gene_product=pre-mRNA splicing factor 19 | transcript_product=pre-mRNA splicing factor 19 | location=Tb927_02_v5.1:921221-922750(+) | pro	0.460988998413086	1.37649	3.22665	29.1209	29.1483	100	3	28.6599	28.6408	100	3	17	17	17	46.2	46.2	46.2	54.268	0	135.04	2892700000	125	29.1483	29.1516	29.0627	28.7306	28.6408	28.6082
Tb927.7.990:mRNA-p1	Tb927.7.990:mRNA-p1	Tb927.7.990:mRNA-p1 | transcript=Tb927.7.990:mRNA | gene=Tb927.7.990 | organism=Trypanosoma_brucei_brucei_TREU927 | gene_product=chaperone protein DnaJ, putative | transcript_product=chaperone protein DnaJ, putative | location=Tb927_07_v5.1:257177-259513(+	0.461226145426433	1.37671	1.23987	29.4757	29.5667	100	3	29.0145	29.0248	100	3	26	26	26	40.1	40.1	40.1	86.6	0	174.07	3698200000	162	29.5667	29.7204	29.1401	29.0248	28.9769	29.0418
Tb927.9.9420:mRNA-p1	Tb927.9.9420:mRNA-p1	Tb927.9.9420:mRNA-p1 | transcript=Tb927.9.9420:mRNA | gene=Tb927.9.9420 | organism=Trypanosoma_brucei_brucei_TREU927 | gene_product=hypothetical protein, conserved | transcript_product=hypothetical protein, conserved | location=Tb927_09_v5.1:1506093-150703	0.461567560831707	1.37704	0.162446	24.5785	25.2985	100	3	24.1169	23.8311	100	3	4	4	4	18.3	18.3	18.3	34.928	0	5.391	152150000	10	25.8604	25.2985	22.5766	23.7334	23.8311	24.7863
Tb927.9.6620:mRNA-p1	Tb927.9.6620:mRNA-p1	Tb927.9.6620:mRNA-p1 | transcript=Tb927.9.6620:mRNA | gene=Tb927.9.6620 | organism=Trypanosoma_brucei_brucei_TREU927 | gene_product=hypothetical protein, conserved | transcript_product=hypothetical protein, conserved | location=Tb927_09_v5.1:1087090-108771	0.462876001993816	1.37829	1.31945	28.1069	28.086	100	3	27.644	27.5752	100	3	12	12	12	61.2	61.2	61.2	25.522	0	36.241	1436600000	65	28.086	28.1634	28.0711	27.4046	27.9521	27.5752
Tb927.11.15590:mRNA-p1	Tb927.11.15590:mRNA-p1	Tb927.11.15590:mRNA-p1 | transcript=Tb927.11.15590:mRNA | gene=Tb927.11.15590 | organism=Trypanosoma_brucei_brucei_TREU927 | gene_product=hypothetical protein, conserved | transcript_product=hypothetical protein, conserved | location=Tb927_11_v5.1:4136223-	0.464068730672199	1.37943	1.7798	28.5581	28.6369	100	3	28.0941	28.1014	100	3	7	7	7	35.9	35.9	35.9	31.858	0	11.431	1955500000	20	28.3967	28.6369	28.6408	27.9438	28.1014	28.2371
Tb927.11.15070:mRNA-p1	Tb927.11.15070:mRNA-p1	Tb927.11.15070:mRNA-p1 | transcript=Tb927.11.15070:mRNA | gene=Tb927.11.15070 | organism=Trypanosoma_brucei_brucei_TREU927 | gene_product=Basal body protein | transcript_product=Basal body protein | location=Tb927_11_v5.1:4006111-4009341(-) | protein_lengt	0.464310328165688	1.37966	1.25197	25.7347	25.7463	100	3	25.2704	25.3561	100	3	6	6	6	9.9	9.9	9.9	119.15	0	15.271	278540000	15	25.6241	25.7463	25.8338	25.3561	24.9549	25.5001
Tb927.8.3840:mRNA-p1	Tb927.8.3840:mRNA-p1	Tb927.8.3840:mRNA-p1 | transcript=Tb927.8.3840:mRNA | gene=Tb927.8.3840 | organism=Trypanosoma_brucei_brucei_TREU927 | gene_product=hypothetical protein, conserved | transcript_product=hypothetical protein, conserved | location=Tb927_08_v5.1:1143111-114533	0.464405695597328	1.37975	1.08629	27.2777	27.3069	100	3	26.8133	26.8081	100	3	15	15	14	31.7	31.7	30.8	80.049	0	44.62	816050000	58	27.4182	27.1079	27.3069	26.5052	27.1264	26.8081
Tb927.9.7770:mRNA-p1	Tb927.9.7770:mRNA-p1	Tb927.9.7770:mRNA-p1 | transcript=Tb927.9.7770:mRNA | gene=Tb927.9.7770 | organism=Trypanosoma_brucei_brucei_TREU927 | gene_product=spermidine synthase | transcript_product=spermidine synthase | location=Tb927_09_v5.1:1275756-1276652(-) | protein_length=29	0.464466730753582	1.37981	1.40528	32.0903	31.9994	100	3	31.6259	31.6194	100	3	17	17	17	69.5	69.5	69.5	32.926	0	149.33	22808000000	151	31.9078	31.9994	32.3638	31.7429	31.5154	31.6194
Tb927.11.1890:mRNA-p1	Tb927.11.1890:mRNA-p1	Tb927.11.1890:mRNA-p1 | transcript=Tb927.11.1890:mRNA | gene=Tb927.11.1890 | organism=Trypanosoma_brucei_brucei_TREU927 | gene_product=Serine-threonine kinase receptor-associated protein, putative | transcript_product=Serine-threonine kinase receptor-assoc	0.465010960896812	1.38033	2.77931	30.5304	30.5315	100	3	30.0654	30.1058	100	3	18	18	18	75.5	75.5	75.5	36.025	0	166.06	7672500000	147	30.4555	30.5315	30.6042	29.9768	30.1058	30.1136
Tb927.10.9640:mRNA-p1	Tb927.10.9640:mRNA-p1	Tb927.10.9640:mRNA-p1 | transcript=Tb927.10.9640:mRNA | gene=Tb927.10.9640 | organism=Trypanosoma_brucei_brucei_TREU927 | gene_product=hypothetical protein, conserved | transcript_product=hypothetical protein, conserved | location=Tb927_10_v5.1:2375341-237	0.467055638631184	1.38229	0.877838	26.308	26.2585	100	3	25.841	25.8605	100	3	8	8	8	31.4	31.4	31.4	39.29	0	11.541	417710000	22	26.087	26.2585	26.5787	25.8605	25.4826	26.1799
Tb927.9.8350:mRNA-p1	Tb927.9.8350:mRNA-p1	Tb927.9.8350:mRNA-p1 | transcript=Tb927.9.8350:mRNA | gene=Tb927.9.8350 | organism=Trypanosoma_brucei_brucei_TREU927 | gene_product=hypothetical protein, conserved | transcript_product=hypothetical protein, conserved | location=Tb927_09_v5.1:1362358-136417	0.467138290405273	1.38236	1.67202	26.6946	26.7118	100	3	26.2274	26.2334	100	3	10	10	10	21.5	21.5	21.5	66.853	0	14.232	536580000	32	26.7118	26.8585	26.5134	26.3602	26.2334	26.0887
Tb927.4.1710:mRNA-p1	Tb927.4.1710:mRNA-p1	Tb927.4.1710:mRNA-p1 | transcript=Tb927.4.1710:mRNA | gene=Tb927.4.1710 | organism=Trypanosoma_brucei_brucei_TREU927 | gene_product=rhodanese-like domain containing protein, putative | transcript_product=rhodanese-like domain containing protein, putative |	0.467389424641926	1.38261	0.505247	26.2336	26.12	100	3	25.7662	25.8636	100	3	9	9	9	48.2	48.2	48.2	27.883	0	34.372	401710000	33	26.12	26.6423	25.9385	26.3098	25.8636	25.1253
Tb927.10.1580:mRNA-p1	Tb927.10.1580:mRNA-p1	Tb927.10.1580:mRNA-p1 | transcript=Tb927.10.1580:mRNA | gene=Tb927.10.1580 | organism=Trypanosoma_brucei_brucei_TREU927 | gene_product=Domain of unknown function (DUF543), putative | transcript_product=Domain of unknown function (DUF543), putative | locati	0.467500050862633	1.38271	0.806643	26.4401	26.3204	100	3	25.9726	25.9288	100	3	3	3	3	31.6	31.6	31.6	12.232	0	7.101	461320000	14	26.3204	26.0904	26.9094	25.8056	25.9288	26.1833
Tb927.11.560:mRNA-p1	Tb927.11.560:mRNA-p1	Tb927.11.560:mRNA-p1 | transcript=Tb927.11.560:mRNA | gene=Tb927.11.560 | organism=Trypanosoma_brucei_brucei_TREU927 | gene_product=hypothetical protein, conserved | transcript_product=hypothetical protein, conserved | location=Tb927_11_v5.1:141563-143122(	0.470769882202148	1.38585	0.715157	24.1062	24.1855	100	3	23.6354	23.6354	66.6667	2	3	3	3	7.5	7.5	7.5	57.513	0	4.0495	74599000	3	24.1855	23.8272	24.3059	23.3521	NaN	23.9188
Tb11.v5.0422.1-p1;Tb927.10.4600:mRNA-p1	Tb11.v5.0422.1-p1;Tb927.10.4600:mRNA-p1	Tb11.v5.0422.1-p1 | transcript=Tb11.v5.0422.1 | gene=Tb11.v5.0422 | organism=Trypanosoma_brucei_brucei_TREU927 | gene_product=SET domain containing protein, putative | transcript_product=SET domain containing protein, putative | location=Tb927_11_bin_v5.1:	0.471634546915691	1.38668	0.767684	26.7526	26.6727	100	3	26.281	26.0291	100	3	11	11	11	25.8	25.8	25.8	52.622	0	18.916	572450000	33	26.6727	26.5826	27.0026	26.0282	26.0291	26.7858
Tb927.10.14700:mRNA-p1	Tb927.10.14700:mRNA-p1	Tb927.10.14700:mRNA-p1 | transcript=Tb927.10.14700:mRNA | gene=Tb927.10.14700 | organism=Trypanosoma_brucei_brucei_TREU927 | gene_product=hypothetical protein, conserved | transcript_product=hypothetical protein, conserved | location=Tb927_10_v5.1:3590736-	0.472061793009441	1.38709	2.13957	30.2437	30.2626	100	3	29.7716	29.7152	100	3	8	8	8	29.5	29.5	29.5	37.7	0	49.306	6304500000	97	30.2626	30.1316	30.3369	29.6856	29.7152	29.9141
Tb927.10.8820:mRNA-p1	Tb927.10.8820:mRNA-p1	Tb927.10.8820:mRNA-p1 | transcript=Tb927.10.8820:mRNA | gene=Tb927.10.8820 | organism=Trypanosoma_brucei_brucei_TREU927 | gene_product=hook complex protein, conserved | transcript_product=hook complex protein, conserved | location=Tb927_10_v5.1:2179895-218	0.472271601359051	1.38729	0.344604	27.2729	27.1984	100	3	26.8006	26.3579	100	3	16	16	16	25.8	25.8	25.8	84.701	0	66.434	865970000	52	27.1984	27.7825	26.8378	27.7918	26.2521	26.3579
Tb927.8.4080:mRNA-p1;Tb927.8.4030:mRNA-p1;Tb11.v5.0861.1-p1	Tb927.8.4080:mRNA-p1;Tb927.8.4030:mRNA-p1;Tb11.v5.0861.1-p1	Tb927.8.4080:mRNA-p1 | transcript=Tb927.8.4080:mRNA | gene=Tb927.8.4080 | organism=Trypanosoma_brucei_brucei_TREU927 | gene_product=hypothetical protein, conserved | transcript_product=hypothetical protein, conserved | location=Tb927_08_v5.1:1209365-121000	0.473255157470703	1.38824	0.777551	26.2071	26.2497	100	3	25.7339	25.5657	100	3	5	5	2	28.3	28.3	10.8	23.557	0	10.191	388390000	24	26.0372	26.3345	26.2497	25.3804	25.5657	26.2555
Tb927.9.3410:mRNA-p1	Tb927.9.3410:mRNA-p1	Tb927.9.3410:mRNA-p1 | transcript=Tb927.9.3410:mRNA | gene=Tb927.9.3410 | organism=Trypanosoma_brucei_brucei_TREU927 | gene_product=hypothetical protein, conserved | transcript_product=hypothetical protein, conserved | location=Tb927_09_v5.1:707669-708049(	0.473364512125652	1.38834	1.15502	23.9667	23.8219	100	3	23.4933	23.5137	100	3	1	1	1	9.5	9.5	9.5	13.824	0.0027248	2.7224	82188000	9	24.3363	23.7419	23.8219	23.5137	23.5671	23.3991
Tb927.6.740:mRNA-p1	Tb927.6.740:mRNA-p1	Tb927.6.740:mRNA-p1 | transcript=Tb927.6.740:mRNA | gene=Tb927.6.740 | organism=Trypanosoma_brucei_brucei_TREU927 | gene_product=ATP-dependent DEAH-box RNA helicase, putative | transcript_product=ATP-dependent DEAH-box RNA helicase, putative | location=Tb9	0.473365147908527	1.38834	1.42038	29.1018	29.1269	100	3	28.6284	28.5735	100	3	12	12	12	13.8	13.8	13.8	139.08	0	26.197	2850500000	46	28.9022	29.1269	29.2761	28.5735	28.8417	28.47
Tb927.11.13610:mRNA-p1	Tb927.11.13610:mRNA-p1	Tb927.11.13610:mRNA-p1 | transcript=Tb927.11.13610:mRNA | gene=Tb927.11.13610 | organism=Trypanosoma_brucei_brucei_TREU927 | gene_product=rhodanese-like domain containing protein, putative | transcript_product=rhodanese-like domain containing protein, puta	0.473630905151367	1.3886	1.41406	27.6982	27.6797	100	3	27.2246	27.259	100	3	4	4	4	38.7	38.7	38.7	15.688	0	18.841	1087800000	35	27.9667	27.4483	27.6797	27.139	27.259	27.2758
Tb927.5.3030:mRNA-p1	Tb927.5.3030:mRNA-p1	Tb927.5.3030:mRNA-p1 | transcript=Tb927.5.3030:mRNA | gene=Tb927.5.3030 | organism=Trypanosoma_brucei_brucei_TREU927 | gene_product=Intraflagellar transport protein 121 | transcript_product=Intraflagellar transport protein 121 | location=Tb927_05_v5.1:1005	0.473948160807293	1.38891	2.2521	28.9151	28.9306	100	3	28.4412	28.3684	100	3	34	34	34	33.7	33.7	33.7	140.63	0	150.76	2496700000	162	28.8777	28.9306	28.9371	28.3439	28.6112	28.3684
Tb927.10.15740:mRNA-p1	Tb927.10.15740:mRNA-p1	Tb927.10.15740:mRNA-p1 | transcript=Tb927.10.15740:mRNA | gene=Tb927.10.15740 | organism=Trypanosoma_brucei_brucei_TREU927 | gene_product=hypothetical protein, conserved | transcript_product=hypothetical protein, conserved | location=Tb927_10_v5.1:3886795-	0.47422154744466	1.38917	0.441597	26.1908	25.9642	100	3	25.7166	25.4527	100	3	7	7	7	21.3	21.3	21.3	55.844	0	22.048	394020000	35	25.9642	26.6579	25.9504	25.4527	25.1993	26.4979
Tb927.11.2110:mRNA-p1	Tb927.11.2110:mRNA-p1	Tb927.11.2110:mRNA-p1 | transcript=Tb927.11.2110:mRNA | gene=Tb927.11.2110 | organism=Trypanosoma_brucei_brucei_TREU927 | gene_product=Snf7, putative | transcript_product=Snf7, putative | location=Tb927_11_v5.1:601276-601920(+) | protein_length=214 | seque	0.474271774291992	1.38922	0.525594	25.3555	25.4201	100	3	24.8812	24.6808	100	3	5	5	5	24.3	24.3	24.3	24.813	0	26.024	223440000	21	25.4201	24.8044	25.842	25.394	24.5689	24.6808
Tb927.11.3860:mRNA-p1	Tb927.11.3860:mRNA-p1	Tb927.11.3860:mRNA-p1 | transcript=Tb927.11.3860:mRNA | gene=Tb927.11.3860 | organism=Trypanosoma_brucei_brucei_TREU927 | gene_product=hypothetical protein, conserved | transcript_product=hypothetical protein, conserved | location=Tb927_11_v5.1:1132000-113	0.474402745564781	1.38934	2.44868	28.0416	27.9716	100	3	27.5672	27.5576	100	3	10	10	10	28.8	28.8	28.8	50.409	0	59.521	1365700000	53	27.9673	27.9716	28.186	27.5254	27.5576	27.6187
Tb927.3.1740:mRNA-p1	Tb927.3.1740:mRNA-p1	Tb927.3.1740:mRNA-p1 | transcript=Tb927.3.1740:mRNA | gene=Tb927.3.1740 | organism=Trypanosoma_brucei_brucei_TREU927 | gene_product=hypothetical protein, conserved | transcript_product=hypothetical protein, conserved | location=Tb927_03_v5.1:453791-455842(	0.475599924723308	1.3905	1.54273	28.033	27.9456	100	3	27.5574	27.5018	100	3	13	13	13	28	28	28	76.97	0	36.59	1365100000	73	27.9456	27.8644	28.289	27.5018	27.4987	27.6716
Tb927.11.10240:mRNA-p1	Tb927.11.10240:mRNA-p1	Tb927.11.10240:mRNA-p1 | transcript=Tb927.11.10240:mRNA | gene=Tb927.11.10240 | organism=Trypanosoma_brucei_brucei_TREU927 | gene_product=ATP-dependent protease subunit HslV | transcript_product=ATP-dependent protease subunit HslV | location=Tb927_11_v5.1:	0.476226806640625	1.3911	1.65443	30.1274	30.084	100	3	29.6511	29.6602	100	3	8	8	8	39.7	39.7	39.7	22.684	0	41.195	5837100000	97	30.3524	29.9457	30.084	29.6602	29.5528	29.7405
Tb927.11.10690:mRNA-p1	Tb927.11.10690:mRNA-p1	Tb927.11.10690:mRNA-p1 | transcript=Tb927.11.10690:mRNA | gene=Tb927.11.10690 | organism=Trypanosoma_brucei_brucei_TREU927 | gene_product=hypothetical protein, conserved | transcript_product=hypothetical protein, conserved | location=Tb927_11_v5.1:2862376-	0.476402282714844	1.39127	0.163813	25.0622	25.3363	100	3	24.5858	24.5382	100	3	4	4	4	18.6	18.6	18.6	45.229	0	6.1585	236690000	7	25.531	24.3192	25.3363	22.8298	24.5382	26.3893
Tb927.10.7300:mRNA-p1	Tb927.10.7300:mRNA-p1	Tb927.10.7300:mRNA-p1 | transcript=Tb927.10.7300:mRNA | gene=Tb927.10.7300 | organism=Trypanosoma_brucei_brucei_TREU927 | gene_product=hypothetical protein, conserved | transcript_product=hypothetical protein, conserved | location=Tb927_10_v5.1:1844023-184	0.476887385050457	1.39174	0.963478	23.7908	23.7908	66.6667	2	23.3139	23.3653	100	3	1	1	1	14.7	14.7	14.7	10.695	0.0022539	2.9076	59602000	5	NaN	24.0179	23.5636	23.4509	23.3653	23.1255
Tb927.7.3780:mRNA-p1	Tb927.7.3780:mRNA-p1	Tb927.7.3780:mRNA-p1 | transcript=Tb927.7.3780:mRNA | gene=Tb927.7.3780 | organism=Trypanosoma_brucei_brucei_TREU927 | gene_product=Nuclear poly(A) polymerase 2 | transcript_product=Nuclear poly(A) polymerase 2 | location=Tb927_07_v5.1:988310-990373(-) | p	0.477956771850586	1.39277	0.208862	23.5203	24.2398	100	3	23.0423	23.2571	100	3	3	3	3	5.1	5.1	5.1	74.43	0	4.2188	68037000	9	24.3838	24.2398	21.9372	23.2571	22.2748	23.595
Tb927.7.3900:mRNA-p1	Tb927.7.3900:mRNA-p1	Tb927.7.3900:mRNA-p1 | transcript=Tb927.7.3900:mRNA | gene=Tb927.7.3900 | organism=Trypanosoma_brucei_brucei_TREU927 | gene_product=vacuolar transporter chaperone, putative | transcript_product=vacuolar transporter chaperone, putative | location=Tb927_07_v	0.478008906046551	1.39282	0.868405	24.7976	24.7888	100	3	24.3196	24.3208	100	3	3	3	3	22.8	22.8	22.8	19.768	0	15.319	145620000	14	24.5241	24.7888	25.0799	23.9733	24.3208	24.6647
Tb927.7.280:mRNA-p1	Tb927.7.280:mRNA-p1	Tb927.7.280:mRNA-p1 | transcript=Tb927.7.280:mRNA | gene=Tb927.7.280 | organism=Trypanosoma_brucei_brucei_TREU927 | gene_product=cyclophilin-type peptidyl-prolyl cis-trans isomerase, putative | transcript_product=cyclophilin-type peptidyl-prolyl cis-trans	0.478080749511719	1.39289	1.43503	29.326	29.3555	100	3	28.848	28.7587	100	3	11	11	11	61.3	61.3	61.3	24.302	0	26.028	3308200000	57	29.0988	29.5239	29.3555	28.7504	28.7587	29.0347
Tb927.11.15010:mRNA-p1	Tb927.11.15010:mRNA-p1	Tb927.11.15010:mRNA-p1 | transcript=Tb927.11.15010:mRNA | gene=Tb927.11.15010 | organism=Trypanosoma_brucei_brucei_TREU927 | gene_product=Serine/threonine-protein kinase NEK21, putative | transcript_product=Serine/threonine-protein kinase NEK21, putative |	0.47950553894043	1.39427	0.182592	23.9993	24.592	100	3	23.5198	23.5198	66.6667	2	4	4	4	9.8	9.8	9.8	64.466	0	6.6373	80190000	5	24.8443	22.5617	24.592	23.9033	NaN	23.1364
Tb927.8.4610:mRNA-p1	Tb927.8.4610:mRNA-p1	Tb927.8.4610:mRNA-p1 | transcript=Tb927.8.4610:mRNA | gene=Tb927.8.4610 | organism=Trypanosoma_brucei_brucei_TREU927 | gene_product=Ras-related protein RabX1 | transcript_product=Ras-related protein RabX1 | location=Tb927_08_v5.1:1362784-1363440(-) | prote	0.479845682779949	1.39459	1.66405	26.2861	26.3426	100	3	25.8063	25.7764	100	3	9	8	8	45.4	40.4	40.4	24.018	0	47.058	402820000	24	26.0426	26.3426	26.4731	25.7764	25.8693	25.773
Tb927.11.10070:mRNA-p1	Tb927.11.10070:mRNA-p1	Tb927.11.10070:mRNA-p1 | transcript=Tb927.11.10070:mRNA | gene=Tb927.11.10070 | organism=Trypanosoma_brucei_brucei_TREU927 | gene_product=Bromodomain, putative | transcript_product=Bromodomain, putative | location=Tb927_11_v5.1:2702266-2702931(+) | protein	0.479996363321941	1.39474	0.182825	24.2803	24.2783	100	3	23.8003	22.9983	100	3	4	4	4	25.8	25.8	25.8	25.415	0	6.5348	138460000	11	24.1919	24.3708	24.2783	25.7862	22.6164	22.9983
Tb927.5.1250:mRNA-p1	Tb927.5.1250:mRNA-p1	Tb927.5.1250:mRNA-p1 | transcript=Tb927.5.1250:mRNA | gene=Tb927.5.1250 | organism=Trypanosoma_brucei_brucei_TREU927 | gene_product=GAF domain/TIP41-like family, putative | transcript_product=GAF domain/TIP41-like family, putative | location=Tb927_05_v5.1:	0.480005264282227	1.39475	1.06709	29.1439	29.2078	100	3	28.6639	28.6227	100	3	14	14	14	37.3	37.3	37.3	63.921	0	52.548	2972600000	100	29.3056	28.9183	29.2078	28.6227	28.3808	28.9882
Tb927.7.3790:mRNA-p1	Tb927.7.3790:mRNA-p1	Tb927.7.3790:mRNA-p1 | transcript=Tb927.7.3790:mRNA | gene=Tb927.7.3790 | organism=Trypanosoma_brucei_brucei_TREU927 | gene_product=ras-like small GTPase, putative | transcript_product=ras-like small GTPase, putative | location=Tb927_07_v5.1:991146-992879(	0.481149673461914	1.39586	0.154168	22.7647	22.6724	100	3	22.2835	22.2835	66.6667	2	2	2	2	3.6	3.6	3.6	63.811	0.0022472	2.8579	35887000	5	23.7428	22.6724	21.8789	21.075	23.4921	NaN
Tb927.11.12160:mRNA-p1	Tb927.11.12160:mRNA-p1	Tb927.11.12160:mRNA-p1 | transcript=Tb927.11.12160:mRNA | gene=Tb927.11.12160 | organism=Trypanosoma_brucei_brucei_TREU927 | gene_product=hypothetical protein, conserved | transcript_product=hypothetical protein, conserved | location=Tb927_11_v5.1:3251907-	0.481690724690754	1.39638	0.591953	24.8343	24.78	100	3	24.3526	24.5815	100	3	1	1	1	9	9	9	23.492	0	7.2765	151170000	8	24.78	25.0937	24.6292	24.787	23.6893	24.5815
Tb927.8.6240:mRNA-p1	Tb927.8.6240:mRNA-p1	Tb927.8.6240:mRNA-p1 | transcript=Tb927.8.6240:mRNA | gene=Tb927.8.6240 | organism=Trypanosoma_brucei_brucei_TREU927 | gene_product=STOP axonemal protein | transcript_product=STOP axonemal protein | location=Tb927_08_v5.1:1814348-1815148(+) | protein_lengt	0.482037862141926	1.39672	3.38784	31.2828	31.2846	100	3	30.8007	30.7706	100	3	20	20	20	76.3	76.3	76.3	30.042	0	310.47	12861000000	213	31.3293	31.2345	31.2846	30.7611	30.8705	30.7706
Tb927.7.4070:mRNA-p1	Tb927.7.4070:mRNA-p1	Tb927.7.4070:mRNA-p1 | transcript=Tb927.7.4070:mRNA | gene=Tb927.7.4070 | organism=Trypanosoma_brucei_brucei_TREU927 | gene_product=cysteine peptidase, Clan CA, family C2, putative | transcript_product=cysteine peptidase, Clan CA, family C2, putative | loc	0.482102711995445	1.39678	1.89989	29.1228	29.066	100	3	28.6407	28.5788	100	3	7	7	3	71.7	71.7	30.8	13.518	0	54.31	2891200000	45	29.2399	29.0626	29.066	28.828	28.5788	28.5152
Tb927.7.7040:mRNA-p1	Tb927.7.7040:mRNA-p1	Tb927.7.7040:mRNA-p1 | transcript=Tb927.7.7040:mRNA | gene=Tb927.7.7040 | organism=Trypanosoma_brucei_brucei_TREU927 | gene_product=methylthioadenosine phosphorylase, putative | transcript_product=methylthioadenosine phosphorylase, putative | location=Tb92	0.482582728068035	1.39724	1.91081	31.3609	31.343	100	3	30.8783	30.867	100	3	22	22	22	91.3	91.3	91.3	33.443	0	264.01	13597000000	242	31.4273	31.343	31.3124	30.867	31.067	30.7009
Tb927.10.11080:mRNA-p1	Tb927.10.11080:mRNA-p1	Tb927.10.11080:mRNA-p1 | transcript=Tb927.10.11080:mRNA | gene=Tb927.10.11080 | organism=Trypanosoma_brucei_brucei_TREU927 | gene_product=paraflagellar rod protein | transcript_product=paraflagellar rod protein | location=Tb927_10_v5.1:2705276-2708770(-) |	0.482971827189129	1.39762	0.963418	27.7155	27.8199	100	3	27.2325	27.0702	100	3	14	14	14	62.9	62.9	62.9	134.45	0	40.519	1096500000	55	27.4734	27.8199	27.8532	27.632	26.9953	27.0702
Tb927.4.3590:mRNA-p1	Tb927.4.3590:mRNA-p1	Tb927.4.3590:mRNA-p1 | transcript=Tb927.4.3590:mRNA | gene=Tb927.4.3590 | organism=Trypanosoma_brucei_brucei_TREU927 | gene_product=translation elongation factor 1-beta, putative | transcript_product=translation elongation factor 1-beta, putative | locatio	0.48376337687175	1.39839	4.64747	33.7499	33.7431	100	3	33.2662	33.2747	100	3	16	16	2	70.4	70.4	11.9	24.334	0	257.88	70993000000	231	33.7431	33.7287	33.7781	33.2878	33.2747	33.236
Tb927.7.3170:mRNA-p1	Tb927.7.3170:mRNA-p1	Tb927.7.3170:mRNA-p1 | transcript=Tb927.7.3170:mRNA | gene=Tb927.7.3170 | organism=Trypanosoma_brucei_brucei_TREU927 | gene_product=Beta-lactamase superfamily domain containing protein, putative | transcript_product=Beta-lactamase superfamily domain contai	0.483958562215168	1.39858	0.616413	27.1464	27.0766	100	3	26.6624	26.7261	100	3	9	9	9	27.9	27.9	27.9	43.185	0	19.793	755480000	39	27.0052	27.0766	27.3574	26.7261	26.0515	27.2098
Tb927.9.5860:mRNA-p1;Tb927.9.5770:mRNA-p1	Tb927.9.5860:mRNA-p1;Tb927.9.5770:mRNA-p1	Tb927.9.5860:mRNA-p1 | transcript=Tb927.9.5860:mRNA | gene=Tb927.9.5860 | organism=Trypanosoma_brucei_brucei_TREU927 | gene_product=tryparedoxin peroxidase | transcript_product=tryparedoxin peroxidase | location=Tb927_09_v5.1:989953-990552(+) | protein_len	0.484841664632164	1.39943	4.34327	34.9848	34.9625	100	3	34.4999	34.5062	100	3	17	17	17	76.9	76.9	76.9	22.424	0	219.17	167020000000	338	34.9625	34.9578	35.0341	34.4869	34.5062	34.5067
Tb927.10.5920:mRNA-p1	Tb927.10.5920:mRNA-p1	Tb927.10.5920:mRNA-p1 | transcript=Tb927.10.5920:mRNA | gene=Tb927.10.5920 | organism=Trypanosoma_brucei_brucei_TREU927 | gene_product=hypothetical protein, conserved | transcript_product=hypothetical protein, conserved | location=Tb927_10_v5.1:1482999-148	0.485029220581055	1.39961	0.505638	24.9957	25.2114	100	3	24.5107	24.3454	100	3	6	6	6	10.1	10.1	10.1	85.743	0	14.488	171240000	21	24.5431	25.2114	25.2327	25.1885	23.9983	24.3454
Tb927.3.1590:mRNA-p1	Tb927.3.1590:mRNA-p1	Tb927.3.1590:mRNA-p1 | transcript=Tb927.3.1590:mRNA | gene=Tb927.3.1590 | organism=Trypanosoma_brucei_brucei_TREU927 | gene_product=mitochondrial RNA binding complex 1 subunit | transcript_product=mitochondrial RNA binding complex 1 subunit | location=Tb92	0.485044479370117	1.39963	3.24212	30.2314	30.2309	100	3	29.7463	29.7407	100	3	25	25	25	51.8	51.8	51.8	72.678	0	182.26	6191500000	168	30.1965	30.2309	30.2667	29.7407	29.6725	29.8258
Tb927.8.4950:mRNA-p1	Tb927.8.4950:mRNA-p1	Tb927.8.4950:mRNA-p1 | transcript=Tb927.8.4950:mRNA | gene=Tb927.8.4950 | organism=Trypanosoma_brucei_brucei_TREU927 | gene_product=kinesin, putative | transcript_product=kinesin, putative | location=Tb927_08_v5.1:1463533-1467903(+) | protein_length=1456 |	0.485202153523765	1.39978	0.459399	26.9764	26.7324	100	3	26.4912	26.1964	100	3	7	7	7	15.3	15.3	15.3	165.15	0	20.892	691440000	37	27.5642	26.7324	26.6327	26.1964	26.0938	27.1834
Tb927.10.6730:mRNA-p1;Tb927.10.6720:mRNA-p1;Tb11.v5.0578.1-p1;Tb927.10.6740:mRNA-p1	Tb927.10.6730:mRNA-p1;Tb927.10.6720:mRNA-p1;Tb11.v5.0578.1-p1;Tb927.10.6740:mRNA-p1;Tb927.10.6750:mRNA-p1;Tb927.10.6760:mRNA-p1	Tb927.10.6730:mRNA-p1 | transcript=Tb927.10.6730:mRNA | gene=Tb927.10.6730 | organism=Trypanosoma_brucei_brucei_TREU927 | gene_product=Plasma-membrane choline transporter, putative | transcript_product=Plasma-membrane choline transporter, putative | locati	0.485560735066731	1.40013	1.63269	29.187	29.2835	100	3	28.7014	28.7177	100	3	8	8	8	16.9	16.9	16.9	53.553	0	42.739	3034500000	46	29.3078	28.9697	29.2835	28.8333	28.5533	28.7177
Tb927.11.2235:mRNA-p1	Tb927.11.2235:mRNA-p1	Tb927.11.2235:mRNA-p1 | transcript=Tb927.11.2235:mRNA | gene=Tb927.11.2235 | organism=Trypanosoma_brucei_brucei_TREU927 | gene_product=hypothetical protein | transcript_product=hypothetical protein | location=Tb927_11_v5.1:634235-634405(+) | protein_length	0.485570907592773	1.40014	0.939249	26.879	26.7923	100	3	26.3934	26.2526	100	3	2	2	2	46.4	46.4	46.4	6.2943	0	12.438	618620000	14	27.1544	26.7923	26.6902	26.7816	26.2526	26.146
Tb927.4.130:pseudogenic_transcript-p1	Tb927.4.130:pseudogenic_transcript-p1;Tb927.1.275:pseudogenic_transcript-p1	Tb927.4.130:pseudogenic_transcript-p1 | transcript=Tb927.4.130:pseudogenic_transcript | gene=Tb927.4.130 | organism=Trypanosoma_brucei_brucei_TREU927 | gene_product=receptor-type adenylate cyclase GRESAG 4, pseudogene, putative | transcript_product=recepto	0.487880071004231	1.40238	1.29147	25.8541	25.8925	100	3	25.3662	25.5271	100	3	4	4	3	5.1	5.1	3.3	105.92	0	13.163	299760000	20	25.7502	25.8925	25.9197	25.5271	25.0282	25.5434
Tb927.11.2030:mRNA-p1	Tb927.11.2030:mRNA-p1	Tb927.11.2030:mRNA-p1 | transcript=Tb927.11.2030:mRNA | gene=Tb927.11.2030 | organism=Trypanosoma_brucei_brucei_TREU927 | gene_product=hypothetical protein, conserved | transcript_product=hypothetical protein, conserved | location=Tb927_11_v5.1:586255-5879	0.488459904988606	1.40295	0.578917	25.365	25.2735	100	3	24.8766	24.7965	100	3	7	7	7	15.3	15.3	15.3	65.096	0	12.796	219970000	15	25.6635	25.2735	25.1581	24.3258	25.5074	24.7965
Tb927.3.3300:mRNA-p1	Tb927.3.3300:mRNA-p1	Tb927.3.3300:mRNA-p1 | transcript=Tb927.3.3300:mRNA | gene=Tb927.3.3300 | organism=Trypanosoma_brucei_brucei_TREU927 | gene_product=Flagellum attachment zone protein 19 | transcript_product=Flagellum attachment zone protein 19 | location=Tb927_03_v5.1:8480	0.489178339640301	1.40365	1.89784	29.0238	28.9786	100	3	28.5346	28.5909	100	3	17	17	17	27.6	27.6	27.6	89.197	0	75.809	2688500000	95	29.1256	28.9671	28.9786	28.5909	28.6757	28.3372
Tb927.11.10040:mRNA-p1	Tb927.11.10040:mRNA-p1	Tb927.11.10040:mRNA-p1 | transcript=Tb927.11.10040:mRNA | gene=Tb927.11.10040 | organism=Trypanosoma_brucei_brucei_TREU927 | gene_product=hypothetical protein, conserved | transcript_product=hypothetical protein, conserved | location=Tb927_11_v5.1:2698929-	0.489683151245117	1.40414	0.651457	26.7711	26.7713	100	3	26.2814	26.4896	100	3	4	4	4	52.5	52.5	52.5	13.539	0	8.2452	579830000	14	26.9883	26.5536	26.7713	25.6607	26.4896	26.6938
Tb927.3.3710:mRNA-p1	Tb927.3.3710:mRNA-p1	Tb927.3.3710:mRNA-p1 | transcript=Tb927.3.3710:mRNA | gene=Tb927.3.3710 | organism=Trypanosoma_brucei_brucei_TREU927 | gene_product=Scavenger mRNA decapping enzyme C-term binding, putative | transcript_product=Scavenger mRNA decapping enzyme C-term binding	0.490732828776043	1.40516	0.823605	25.0246	25.0886	100	3	24.5339	24.6831	100	3	3	3	3	24	24	24	28.86	0	9.0521	169530000	14	25.0886	25.2468	24.7385	24.6831	24.0795	24.8391
Tb927.8.3521:mRNA-p1	Tb927.8.3521:mRNA-p1	Tb927.8.3521:mRNA-p1 | transcript=Tb927.8.3521:mRNA | gene=Tb927.8.3521 | organism=Trypanosoma_brucei_brucei_TREU927 | gene_product=hypothetical protein | transcript_product=hypothetical protein | location=Tb927_08_v5.1:1049855-1050154(+) | protein_length=	0.492889722188313	1.40726	0.783373	24.1679	24.0829	100	3	23.675	23.675	66.6667	2	2	2	2	27.3	27.3	27.3	11.273	0.0010328	3.3869	75999000	7	24.4388	24.0829	23.9818	NaN	23.9451	23.4048
Tb927.10.11030:mRNA-p1	Tb927.10.11030:mRNA-p1	Tb927.10.11030:mRNA-p1 | transcript=Tb927.10.11030:mRNA | gene=Tb927.10.11030 | organism=Trypanosoma_brucei_brucei_TREU927 | gene_product=Archaic translocase of outer membrane 11 kDa subunit | transcript_product=Archaic translocase of outer membrane 11 kDa	0.493375778198242	1.40773	1.39802	27.9437	27.9031	100	3	27.4503	27.4622	100	3	3	3	3	34	34	34	11.261	0	9.3172	1274200000	22	28.2084	27.9031	27.7196	27.4622	27.5863	27.3025
Tb927.10.3570:mRNA-p1	Tb927.10.3570:mRNA-p1;Tb11.v5.1042.1-p1	Tb927.10.3570:mRNA-p1 | transcript=Tb927.10.3570:mRNA | gene=Tb927.10.3570 | organism=Trypanosoma_brucei_brucei_TREU927 | gene_product=RNA editing exonuclease 2 | transcript_product=RNA editing exonuclease 2 | location=Tb927_10_v5.1:924539-927262(+) | prot	0.493762969970703	1.40811	1.54408	29.2466	29.2406	100	3	28.7529	28.7212	100	3	25	25	25	38.8	38.8	38.8	99.416	0	104.63	3137800000	155	29.3774	29.2406	29.1218	28.7212	28.5494	28.988
Tb927.3.4020:mRNA-p1	Tb927.3.4020:mRNA-p1	Tb927.3.4020:mRNA-p1 | transcript=Tb927.3.4020:mRNA | gene=Tb927.3.4020 | organism=Trypanosoma_brucei_brucei_TREU927 | gene_product=phosphatidylinositol 4-kinase alpha, putative | transcript_product=phosphatidylinositol 4-kinase alpha, putative | location=	0.494975407918293	1.4093	1.09965	24.0333	23.9661	100	3	23.5384	23.5443	100	3	4	4	4	2.4	2.4	2.4	255.5	0	6.156	85717000	7	24.3932	23.7407	23.9661	23.6921	23.5443	23.3787
Tb927.5.2580:mRNA-p1	Tb927.5.2580:mRNA-p1	Tb927.5.2580:mRNA-p1 | transcript=Tb927.5.2580:mRNA | gene=Tb927.5.2580 | organism=Trypanosoma_brucei_brucei_TREU927 | gene_product=hypothetical protein, conserved | transcript_product=hypothetical protein, conserved | location=Tb927_05_v5.1:885706-886593(	0.495501200358074	1.40981	0.286468	24.0867	24.3041	100	3	23.5912	23.4895	100	3	5	5	5	21	21	21	33.52	0	26.298	100720000	11	24.5423	23.4138	24.3041	24.6912	23.4895	22.5929
Tb927.11.6970.2:mRNA-p1;Tb927.11.6970.1:mRNA-p1	Tb927.11.6970.2:mRNA-p1;Tb927.11.6970.1:mRNA-p1	Tb927.11.6970.2:mRNA-p1 | transcript=Tb927.11.6970.2:mRNA | gene=Tb927.11.6970 | organism=Trypanosoma_brucei_brucei_TREU927 | gene_product=NADH-cytochrome b5 reductase-like protein | transcript_product=NADH-cytochrome b5 reductase-like protein | location=T	0.496789932250977	1.41107	0.640869	25.655	25.665	100	3	25.1582	25.4447	100	3	6	6	6	23.2	23.2	23.2	44.136	0	10.317	268050000	14	25.7884	25.5116	25.665	25.5501	24.4798	25.4447
Tb927.5.770:mRNA-p1	Tb927.5.770:mRNA-p1	Tb927.5.770:mRNA-p1 | transcript=Tb927.5.770:mRNA | gene=Tb927.5.770 | organism=Trypanosoma_brucei_brucei_TREU927 | gene_product=hypothetical protein, conserved | transcript_product=hypothetical protein, conserved | location=Tb927_05_v5.1:320711-322891(+)	0.497184753417969	1.41146	0	NaN	NaN	33.3333	1	NaN	NaN	33.3333	1	1	1	1	2.5	2.5	2.5	76.378	0	5.5257	15473000	4	NaN	NaN	23.1322	NaN	NaN	22.635
Tb927.10.14360:mRNA-p1	Tb927.10.14360:mRNA-p1	Tb927.10.14360:mRNA-p1 | transcript=Tb927.10.14360:mRNA | gene=Tb927.10.14360 | organism=Trypanosoma_brucei_brucei_TREU927 | gene_product=U2 small nuclear ribonucleoprotein 40K | transcript_product=U2 small nuclear ribonucleoprotein 40K | location=Tb927_10	0.497862497965496	1.41212	0.167454	24.2025	24.0806	100	3	23.7047	23.1196	100	3	5	5	5	24.3	24.3	24.3	36.492	0	8.3886	121810000	7	24.0806	25.6297	22.8973	22.717	25.2774	23.1196
Tb927.2.2130:mRNA-p1	Tb927.2.2130:mRNA-p1	Tb927.2.2130:mRNA-p1 | transcript=Tb927.2.2130:mRNA | gene=Tb927.2.2130 | organism=Trypanosoma_brucei_brucei_TREU927 | gene_product=small GTP-binding protein RAB6, putative | transcript_product=small GTP-binding protein RAB6, putative | location=Tb927_02_v	0.497918446858726	1.41217	0.848156	26.931	26.8982	100	3	26.4331	26.4437	100	3	8	8	8	42.6	42.6	42.6	25.385	0	11.979	637490000	30	27.1326	26.8982	26.7622	25.9944	26.4437	26.8611
Tb927.5.3140:mRNA-p1	Tb927.5.3140:mRNA-p1	Tb927.5.3140:mRNA-p1 | transcript=Tb927.5.3140:mRNA | gene=Tb927.5.3140 | organism=Trypanosoma_brucei_brucei_TREU927 | gene_product=hypothetical protein, conserved | transcript_product=hypothetical protein, conserved | location=Tb927_05_v5.1:1033545-103419	0.49902121225993	1.41325	1.14531	22.7361	22.6608	100	3	22.2371	22.2371	66.6667	2	2	2	2	13	13	13	25.738	0	5.933	28213000	7	22.6608	22.6254	22.9221	22.0537	NaN	22.4204
Tb927.8.2570:mRNA-p1	Tb927.8.2570:mRNA-p1	Tb927.8.2570:mRNA-p1 | transcript=Tb927.8.2570:mRNA | gene=Tb927.8.2570 | organism=Trypanosoma_brucei_brucei_TREU927 | gene_product=hypothetical protein, conserved | transcript_product=hypothetical protein, conserved | location=Tb927_08_v5.1:756526-757827(	0.499034881591797	1.41327	0.948198	25.7056	25.6902	100	3	25.2065	25.0191	100	3	4	4	4	14.3	14.3	14.3	48.529	0	10.632	272180000	20	25.6902	25.6207	25.8057	24.917	25.0191	25.6835
Tb927.5.3190:mRNA-p1	Tb927.5.3190:mRNA-p1	Tb927.5.3190:mRNA-p1 | transcript=Tb927.5.3190:mRNA | gene=Tb927.5.3190 | organism=Trypanosoma_brucei_brucei_TREU927 | gene_product=hypothetical protein, conserved | transcript_product=hypothetical protein, conserved | location=Tb927_05_v5.1:1051916-105254	0.499138514200844	1.41337	0.907258	26.6938	26.6539	100	3	26.1947	26.3065	100	3	6	6	6	45.7	45.7	45.7	23.192	0	101.46	532000000	18	26.4279	26.9996	26.6539	25.814	26.3065	26.4636
Tb927.10.1140:mRNA-p1;Tb11.0530:mRNA-p1	Tb927.10.1140:mRNA-p1;Tb11.0530:mRNA-p1	Tb927.10.1140:mRNA-p1 | transcript=Tb927.10.1140:mRNA | gene=Tb927.10.1140 | organism=Trypanosoma_brucei_brucei_TREU927 | gene_product=epsilon tubulin | transcript_product=epsilon tubulin | location=Tb927_10_v5.1:305185-306648(-) | protein_length=487 | seq	0.499275207519531	1.4135	0	23.7692	23.7692	66.6667	2	NaN	NaN	33.3333	1	2	2	2	7	7	7	53.167	0	4.3027	32917000	8	NaN	23.6767	23.8617	23.2699	NaN	NaN
Tb927.1.3010:mRNA-p1	Tb927.1.3010:mRNA-p1	Tb927.1.3010:mRNA-p1 | transcript=Tb927.1.3010:mRNA | gene=Tb927.1.3010 | organism=Trypanosoma_brucei_brucei_TREU927 | gene_product=mRNA processing protein, putative | transcript_product=mRNA processing protein, putative | location=Tb927_01_v5.1:668792-669	0.499575932820637	1.4138	1.70062	28.2219	28.1679	100	3	27.7224	27.7197	100	3	13	13	13	55.1	55.1	55.1	40.813	0	34.704	1531000000	61	28.1679	28.3507	28.1472	27.9253	27.5221	27.7197
Tb927.6.3350:mRNA-p1	Tb927.6.3350:mRNA-p1	Tb927.6.3350:mRNA-p1 | transcript=Tb927.6.3350:mRNA | gene=Tb927.6.3350 | organism=Trypanosoma_brucei_brucei_TREU927 | gene_product=hypothetical protein, conserved | transcript_product=hypothetical protein, conserved | location=Tb927_06_v5.1:982414-984009(	0.499637603759766	1.41386	0.322716	23.8975	24.1953	100	3	23.3978	23.4464	100	3	2	2	2	5.8	5.8	5.8	59.527	0.006247	2.3037	85699000	7	24.4639	23.0332	24.1953	24.1681	23.4464	22.5791
Tb927.1.670:mRNA-p1	Tb927.1.670:mRNA-p1	Tb927.1.670:mRNA-p1 | transcript=Tb927.1.670:mRNA | gene=Tb927.1.670 | organism=Trypanosoma_brucei_brucei_TREU927 | gene_product=conserved protein, unknown function | transcript_product=conserved protein, unknown function | location=Tb927_01_v5.1:228043-22	0.499738057454429	1.41396	0.479354	25.676	25.7464	100	3	25.1763	25.4048	100	3	5	5	5	14.3	14.3	14.3	65.781	0	66.433	276130000	27	25.7464	25.4906	25.7911	25.4048	25.8033	24.3207
Tb927.9.850:pseudogenic_transcript-p1	Tb927.9.850:pseudogenic_transcript-p1	Tb927.9.850:pseudogenic_transcript-p1 | transcript=Tb927.9.850:pseudogenic_transcript | gene=Tb927.9.850 | organism=Trypanosoma_brucei_brucei_TREU927 | gene_product=variant surface glycoprotein (VSG, pseudogene), putative | transcript_product=variant surfa	0.502601623535156	1.41677	0	24.5793	24.5793	66.6667	2	NaN	NaN	33.3333	1	1	1	1	2.7	2.7	2.7	35.563	0.0071412	2.2242	58077000	3	24.1033	25.0553	NaN	24.0767	NaN	NaN
Tb927.10.14370:mRNA-p1	Tb927.10.14370:mRNA-p1	Tb927.10.14370:mRNA-p1 | transcript=Tb927.10.14370:mRNA | gene=Tb927.10.14370 | organism=Trypanosoma_brucei_brucei_TREU927 | gene_product=hypothetical protein, conserved | transcript_product=hypothetical protein, conserved | location=Tb927_10_v5.1:3494330-	0.502716700236004	1.41688	0.552913	24.0354	24.1329	100	3	23.5327	23.4675	100	3	2	2	2	28.3	28.3	28.3	13.337	0	6.7142	88447000	10	24.3223	23.651	24.1329	23.4675	22.9624	24.1681
Tb927.10.790:mRNA-p1	Tb927.10.790:mRNA-p1	Tb927.10.790:mRNA-p1 | transcript=Tb927.10.790:mRNA | gene=Tb927.10.790 | organism=Trypanosoma_brucei_brucei_TREU927 | gene_product=vesicle-associated membrane protein, putative | transcript_product=vesicle-associated membrane protein, putative | location=	0.503016789754231	1.41717	1.41648	26.3229	26.1997	100	3	25.8198	25.8597	100	3	5	5	5	26.4	26.4	26.4	26.489	0	26.93	413320000	24	26.1752	26.1997	26.5937	25.8597	25.6397	25.9601
Tb927.9.12480:mRNA-p1	Tb927.9.12480:mRNA-p1	Tb927.9.12480:mRNA-p1 | transcript=Tb927.9.12480:mRNA | gene=Tb927.9.12480 | organism=Trypanosoma_brucei_brucei_TREU927 | gene_product=dynein light chain type 1, putative | transcript_product=dynein light chain type 1, putative | location=Tb927_09_v5.1:195	0.503128051757813	1.41728	1.28639	24.8111	24.7428	100	3	24.308	24.3503	100	3	5	5	5	37.4	37.4	37.4	17.452	0	7.3105	143400000	15	24.7428	25.0715	24.619	24.3503	24.4987	24.0751
Tb927.10.430:mRNA-p1	Tb927.10.430:mRNA-p1	Tb927.10.430:mRNA-p1 | transcript=Tb927.10.430:mRNA | gene=Tb927.10.430 | organism=Trypanosoma_brucei_brucei_TREU927 | gene_product=peroxidase, putative | transcript_product=peroxidase, putative | location=Tb927_10_v5.1:114042-115163(+) | protein_length=37	0.503504435221355	1.41765	2.06959	27.9294	27.9729	100	3	27.4258	27.3831	100	3	13	13	13	44.8	44.8	44.8	41.585	0	32.591	1254400000	73	28.015	27.8001	27.9729	27.3831	27.3116	27.5828
Tb927.10.1500:mRNA-p1	Tb927.10.1500:mRNA-p1	Tb927.10.1500:mRNA-p1 | transcript=Tb927.10.1500:mRNA | gene=Tb927.10.1500 | organism=Trypanosoma_brucei_brucei_TREU927 | gene_product=methionyl-tRNA synthetase, putative | transcript_product=methionyl-tRNA synthetase, putative | location=Tb927_10_v5.1:401	0.506540934244789	1.42064	1.98538	32.7222	32.7139	100	3	32.2156	32.2979	100	3	51	51	51	70.9	70.9	70.9	86.91	0	323.31	34576000000	485	32.7539	32.7139	32.6986	31.998	32.351	32.2979
Tb927.4.1890:mRNA-p1	Tb927.4.1890:mRNA-p1	Tb927.4.1890:mRNA-p1 | transcript=Tb927.4.1890:mRNA | gene=Tb927.4.1890 | organism=Trypanosoma_brucei_brucei_TREU927 | gene_product=hypothetical protein, conserved | transcript_product=hypothetical protein, conserved | location=Tb927_04_v5.1:474726-475400(	0.506843566894531	1.42094	0.615259	28.0656	28.2875	100	3	27.5588	27.769	100	3	6	6	6	38.8	38.8	38.8	26.433	0	22.689	1430500000	40	28.2875	27.5163	28.3929	27.769	27.8388	27.0685
Tb927.11.7900:mRNA-p1	Tb927.11.7900:mRNA-p1	Tb927.11.7900:mRNA-p1 | transcript=Tb927.11.7900:mRNA | gene=Tb927.11.7900 | organism=Trypanosoma_brucei_brucei_TREU927 | gene_product=mitochondrial RNA binding protein 16 | transcript_product=mitochondrial RNA binding protein 16 | location=Tb927_11_v5.1:2	0.508848826090492	1.42291	1.97848	31.3406	31.3457	100	3	30.8318	30.8632	100	3	10	10	10	61	61	61	15.118	0	144.84	13316000000	221	31.4667	31.2095	31.3457	30.6732	30.8632	30.9589
Tb927.1.3410.1:mRNA-p1;Tb927.1.3410.2:mRNA-p1	Tb927.1.3410.1:mRNA-p1;Tb927.1.3410.2:mRNA-p1	Tb927.1.3410.1:mRNA-p1 | transcript=Tb927.1.3410.1:mRNA | gene=Tb927.1.3410 | organism=Trypanosoma_brucei_brucei_TREU927 | gene_product=hypothetical protein, conserved | transcript_product=hypothetical protein, conserved | location=Tb927_01_v5.1:734457-735	0.50909423828125	1.42316	0.224278	24.4468	24.7205	100	3	23.9377	24.5484	100	3	4	4	4	13	13	13	47.123	0	6.6074	133160000	11	25.0238	23.5961	24.7205	22.402	24.8627	24.5484
Tb927.11.11730:mRNA-p1	Tb927.11.11730:mRNA-p1	Tb927.11.11730:mRNA-p1 | transcript=Tb927.11.11730:mRNA | gene=Tb927.11.11730 | organism=Trypanosoma_brucei_brucei_TREU927 | gene_product=MRP protein, putative | transcript_product=MRP protein, putative | location=Tb927_11_v5.1:3145895-3146749(+) | protein	0.51060962677002	1.42465	0	24.098	24.098	66.6667	2	NaN	NaN	33.3333	1	2	2	2	11.6	11.6	11.6	30.668	0	5.0701	45469000	6	23.7374	NaN	24.4587	NaN	NaN	23.5874
Tb927.11.1200:mRNA-p1	Tb927.11.1200:mRNA-p1	Tb927.11.1200:mRNA-p1 | transcript=Tb927.11.1200:mRNA | gene=Tb927.11.1200 | organism=Trypanosoma_brucei_brucei_TREU927 | gene_product=hypothetical protein, conserved | transcript_product=hypothetical protein, conserved | location=Tb927_11_v5.1:350523-3523	0.51142406463623	1.42546	0.130345	24.3203	24.3203	66.6667	2	23.8089	23.8089	66.6667	2	5	5	5	12.9	12.9	12.9	66.741	0	5.9275	82595000	8	NaN	24.1995	24.4412	NaN	25.1506	22.4673
Tb927.11.6320:mRNA-p1	Tb927.11.6320:mRNA-p1	Tb927.11.6320:mRNA-p1 | transcript=Tb927.11.6320:mRNA | gene=Tb927.11.6320 | organism=Trypanosoma_brucei_brucei_TREU927 | gene_product=MRB1-associated protein | transcript_product=MRB1-associated protein | location=Tb927_11_v5.1:1776789-1778207(-) | protei	0.513162612915039	1.42718	1.28201	27.4024	27.3736	100	3	26.8893	27.0197	100	3	8	8	8	30.1	30.1	30.1	53.267	0	53.051	868540000	33	27.3626	27.4711	27.3736	27.0197	26.5251	27.123
Tb927.10.15250:mRNA-p1	Tb927.10.15250:mRNA-p1	Tb927.10.15250:mRNA-p1 | transcript=Tb927.10.15250:mRNA | gene=Tb927.10.15250 | organism=Trypanosoma_brucei_brucei_TREU927 | gene_product=paraflagellar rod component, putative | transcript_product=paraflagellar rod component, putative | location=Tb927_10_v	0.515295664469402	1.42929	1.20061	24.4139	24.4166	100	3	23.8986	23.919	100	3	27	1	1	57.3	3.3	3.3	57.813	0	39.712	108290000	7	24.1208	24.7044	24.4166	23.6971	23.919	24.0798
Tb927.8.5600:mRNA-p1	Tb927.8.5600:mRNA-p1	Tb927.8.5600:mRNA-p1 | transcript=Tb927.8.5600:mRNA | gene=Tb927.8.5600 | organism=Trypanosoma_brucei_brucei_TREU927 | gene_product=transaldolase, putative | transcript_product=transaldolase, putative | location=Tb927_08_v5.1:1663004-1664002(+) | protein_l	0.515308380126953	1.4293	2.11755	31.5956	31.6151	100	3	31.0803	31.0992	100	3	21	21	21	62	62	62	36.627	0	126.24	15824000000	188	31.6151	31.4928	31.6788	30.9192	31.0992	31.2224
Tb927.10.1070:mRNA-p1	Tb927.10.1070:mRNA-p1	Tb927.10.1070:mRNA-p1 | transcript=Tb927.10.1070:mRNA | gene=Tb927.10.1070 | organism=Trypanosoma_brucei_brucei_TREU927 | gene_product=cdc2-related kinase 1 | transcript_product=cdc2-related kinase 1 | location=Tb927_10_v5.1:288355-289260(-) | protein_leng	0.515721003214516	1.42971	0.888444	29.5783	29.7451	100	3	29.0625	29.1313	100	3	15	15	14	51.2	51.2	48.5	34.35	0	44.366	3998300000	77	29.7451	29.1499	29.8398	29.1313	29.3041	28.7522
Tb927.10.8040:mRNA-p1	Tb927.10.8040:mRNA-p1	Tb927.10.8040:mRNA-p1 | transcript=Tb927.10.8040:mRNA | gene=Tb927.10.8040 | organism=Trypanosoma_brucei_brucei_TREU927 | gene_product=beta adaptin, putative | transcript_product=beta adaptin, putative | location=Tb927_10_v5.1:2002232-2004319(-) | protein_	0.515900293986004	1.42989	1.68186	27.4672	27.5404	100	3	26.9513	27.0253	100	3	11	11	11	20.7	20.7	20.7	76.279	0	71.242	902210000	51	27.2547	27.5404	27.6065	27.0529	26.7757	27.0253
Tb927.4.1170:mRNA-p1	Tb927.4.1170:mRNA-p1	Tb927.4.1170:mRNA-p1 | transcript=Tb927.4.1170:mRNA | gene=Tb927.4.1170 | organism=Trypanosoma_brucei_brucei_TREU927 | gene_product=ankyrin, putative | transcript_product=ankyrin, putative | location=Tb927_04_v5.1:309801-310820(-) | protein_length=339 | se	0.516280492146812	1.43026	0.46836	27.2378	27.0384	100	3	26.7215	26.8824	100	3	10	10	6	33.6	33.6	18.6	36.669	0	29.543	786210000	56	27.0384	28.0773	26.5977	26.9351	26.8824	26.3471
Tb927.3.770:mRNA-p1	Tb927.3.770:mRNA-p1	Tb927.3.770:mRNA-p1 | transcript=Tb927.3.770:mRNA | gene=Tb927.3.770 | organism=Trypanosoma_brucei_brucei_TREU927 | gene_product=Mitochondrial SSU ribosomal protein, putative | transcript_product=Mitochondrial SSU ribosomal protein, putative | location=Tb9	0.516974131266277	1.43095	0.468729	24.866	24.8587	100	3	24.349	24.3005	100	3	4	4	4	31.5	31.5	31.5	21.212	0	4.5038	157750000	11	24.8587	24.6672	25.072	24.3005	25.174	23.5725
Tb927.7.2260:mRNA-p1	Tb927.7.2260:mRNA-p1	Tb927.7.2260:mRNA-p1 | transcript=Tb927.7.2260:mRNA | gene=Tb927.7.2260 | organism=Trypanosoma_brucei_brucei_TREU927 | gene_product=SEP domain containing protein, putative | transcript_product=SEP domain containing protein, putative | location=Tb927_07_v5.	0.51794942220052	1.43192	1.82613	28.3987	28.5078	100	3	27.8807	27.8624	100	3	16	16	16	67.7	67.7	67.7	30.059	0	75.272	1717200000	96	28.5385	28.5078	28.1497	27.8624	27.8575	27.9222
Tb927.9.1960:mRNA-p1	Tb927.9.1960:mRNA-p1	Tb927.9.1960:mRNA-p1 | transcript=Tb927.9.1960:mRNA | gene=Tb927.9.1960 | organism=Trypanosoma_brucei_brucei_TREU927 | gene_product=nitrilase, putative | transcript_product=nitrilase, putative | location=Tb927_09_v5.1:438953-439774(-) | protein_length=273	0.518597920735679	1.43256	1.9362	29.9287	29.8992	100	3	29.4101	29.3801	100	3	16	16	16	74.4	74.4	74.4	30.298	0	149.59	4990900000	110	29.8992	29.7526	30.1343	29.3642	29.3801	29.4858
Tb927.10.14130:mRNA-p1	Tb927.10.14130:mRNA-p1	Tb927.10.14130:mRNA-p1 | transcript=Tb927.10.14130:mRNA | gene=Tb927.10.14130 | organism=Trypanosoma_brucei_brucei_TREU927 | gene_product=SRP19 protein, putative | transcript_product=SRP19 protein, putative | location=Tb927_10_v5.1:3432891-3433349(-) | pro	0.51953125	1.43349	0.692523	26.0511	26.1385	100	3	25.5316	25.6597	100	3	5	5	5	46.1	46.1	46.1	17.116	0	17.791	349650000	23	26.1385	25.8187	26.1962	25.6597	24.923	26.0121
Tb927.4.5220:mRNA-p1	Tb927.4.5220:mRNA-p1	Tb927.4.5220:mRNA-p1 | transcript=Tb927.4.5220:mRNA | gene=Tb927.4.5220 | organism=Trypanosoma_brucei_brucei_TREU927 | gene_product=hypothetical protein | transcript_product=hypothetical protein | location=Tb927_04_v5.1:1421559-1422521(-) | protein_length=	0.519959767659504	1.43392	0.557335	22.3555	22.3555	66.6667	2	21.8355	21.5831	100	3	3	3	3	14.1	14.1	14.1	35.966	0.0010251	3.2869	23559000	3	22.6434	NaN	22.0677	21.5789	21.5831	22.3447
Tb927.7.5130:mRNA-p1	Tb927.7.5130:mRNA-p1	Tb927.7.5130:mRNA-p1 | transcript=Tb927.7.5130:mRNA | gene=Tb927.7.5130 | organism=Trypanosoma_brucei_brucei_TREU927 | gene_product=hypothetical protein, conserved | transcript_product=hypothetical protein, conserved | location=Tb927_07_v5.1:1352745-135346	0.520583470662434	1.43454	1.00801	25.5367	25.6071	100	3	25.0161	25.1311	100	3	4	4	4	27.3	27.3	27.3	26.377	0	5.2058	241780000	13	25.8134	25.1896	25.6071	25.1311	24.7032	25.2141
Tb927.4.5160:mRNA-p1	Tb927.4.5160:mRNA-p1	Tb927.4.5160:mRNA-p1 | transcript=Tb927.4.5160:mRNA | gene=Tb927.4.5160 | organism=Trypanosoma_brucei_brucei_TREU927 | gene_product=hypothetical protein, conserved | transcript_product=hypothetical protein, conserved | location=Tb927_04_v5.1:1411913-141273	0.521030426025391	1.43498	0.94214	23.3766	23.1903	100	3	22.8555	22.9782	100	3	1	1	1	4	4	4	30.539	0.0064655	2.2783	52860000	5	23.1903	23.7673	23.1721	22.9782	23.0678	22.5206
Tb927.10.13620:mRNA-p1	Tb927.10.13620:mRNA-p1	Tb927.10.13620:mRNA-p1 | transcript=Tb927.10.13620:mRNA | gene=Tb927.10.13620 | organism=Trypanosoma_brucei_brucei_TREU927 | gene_product=nadh-ubiquinone oxidoreductase 39 kda subunit | transcript_product=nadh-ubiquinone oxidoreductase 39 kda subunit | loc	0.521174748738606	1.43512	0.306534	23.3666	23.4403	100	3	22.8455	22.3254	100	3	5	5	5	14	14	14	54.791	0	4.3496	59804000	6	23.8879	23.4403	22.7717	22.1456	22.3254	24.0653
Tb927.9.8950:mRNA-p1	Tb927.9.8950:mRNA-p1	Tb927.9.8950:mRNA-p1 | transcript=Tb927.9.8950:mRNA | gene=Tb927.9.8950 | organism=Trypanosoma_brucei_brucei_TREU927 | gene_product=metallo- peptidase, Clan M- Family M48 | transcript_product=metallo- peptidase, Clan M- Family M48 | location=Tb927_09_v5.1:	0.521529515584309	1.43548	0.558453	28.6035	28.5643	100	3	28.082	28.2158	100	3	6	6	6	16.9	16.9	16.9	48.904	0	24.604	2084300000	42	28.5643	28.2562	28.9901	28.6196	27.4107	28.2158
Tb927.10.9700:mRNA-p1	Tb927.10.9700:mRNA-p1;Tb11.v5.0773.1-p1	Tb927.10.9700:mRNA-p1 | transcript=Tb927.10.9700:mRNA | gene=Tb927.10.9700 | organism=Trypanosoma_brucei_brucei_TREU927 | gene_product=predicted C2 domain protein | transcript_product=predicted C2 domain protein | location=Tb927_10_v5.1:2398220-2401765(+)	0.522573471069336	1.43652	1.91558	26.7804	26.8005	100	3	26.2578	26.2056	100	3	11	11	11	13.3	13.3	13.3	132.58	0	28.071	561510000	34	26.8832	26.6576	26.8005	26.2056	26.4519	26.116
Tb927.11.12840:mRNA-p1	Tb927.11.12840:mRNA-p1	Tb927.11.12840:mRNA-p1 | transcript=Tb927.11.12840:mRNA | gene=Tb927.11.12840 | organism=Trypanosoma_brucei_brucei_TREU927 | gene_product=Domain of unknown function (DUF4486), putative | transcript_product=Domain of unknown function (DUF4486), putative | l	0.524384816487633	1.43832	0.259333	25.1188	25.214	100	3	24.5944	24.5501	100	3	6	6	6	2.7	2.7	2.7	434.42	0	15.595	206140000	16	24.4858	25.214	25.6565	23.354	24.5501	25.879
Tb927.10.3630:mRNA-p1	Tb927.10.3630:mRNA-p1	Tb927.10.3630:mRNA-p1 | transcript=Tb927.10.3630:mRNA | gene=Tb927.10.3630 | organism=Trypanosoma_brucei_brucei_TREU927 | gene_product=hypothetical protein, conserved | transcript_product=hypothetical protein, conserved | location=Tb927_10_v5.1:940748-9413	0.524778683980305	1.43871	1.04226	25.7451	25.6708	100	3	25.2203	25.2203	66.6667	2	5	5	5	41.2	41.2	41.2	23.637	0	8.648	225740000	16	25.9578	25.6066	25.6708	25.4366	25.0039	NaN
Tb927.7.3090:mRNA-p1	Tb927.7.3090:mRNA-p1	Tb927.7.3090:mRNA-p1 | transcript=Tb927.7.3090:mRNA | gene=Tb927.7.3090 | organism=Trypanosoma_brucei_brucei_TREU927 | gene_product=Galactose oxidase, central domain containing protein, putative | transcript_product=Galactose oxidase, central domain contai	0.525524775187176	1.43946	0.754877	27.4981	27.6134	100	3	26.9725	27.0674	100	3	15	15	15	23.9	23.9	23.9	111.96	0	40.411	953300000	48	27.8839	26.9969	27.6134	27.2312	26.6189	27.0674
Tb927.1.1720:mRNA-p1	Tb927.1.1720:mRNA-p1	Tb927.1.1720:mRNA-p1 | transcript=Tb927.1.1720:mRNA | gene=Tb927.1.1720 | organism=Trypanosoma_brucei_brucei_TREU927 | gene_product=cyclophilin 15, putative | transcript_product=cyclophilin 15, putative | location=Tb927_01_v5.1:436940-438166(+) | protein_l	0.526411056518555	1.44034	1.13758	25.7646	25.8645	100	3	25.2382	25.3783	100	3	7	7	7	20.6	20.6	20.6	43.954	0	11.447	278470000	23	25.8645	25.8699	25.5594	25.4776	24.8587	25.3783
Tb927.7.2510:mRNA-p1	Tb927.7.2510:mRNA-p1	Tb927.7.2510:mRNA-p1 | transcript=Tb927.7.2510:mRNA | gene=Tb927.7.2510 | organism=Trypanosoma_brucei_brucei_TREU927 | gene_product=endoplasmatic reticulum retrieval protein, putative | transcript_product=endoplasmatic reticulum retrieval protein, putative	0.526901245117188	1.44083	3.90225	26.4184	26.4438	100	3	25.8915	25.8699	100	3	2	2	2	9.3	9.3	9.3	21.303	0.0064532	2.2641	432980000	8	26.3633	26.4481	26.4438	25.9374	25.8672	25.8699
Tb927.11.9060:mRNA-p1	Tb927.11.9060:mRNA-p1	Tb927.11.9060:mRNA-p1 | transcript=Tb927.11.9060:mRNA | gene=Tb927.11.9060 | organism=Trypanosoma_brucei_brucei_TREU927 | gene_product=DnaJ domain containing protein, putative | transcript_product=DnaJ domain containing protein, putative | location=Tb927_1	0.527297973632813	1.44123	1.00729	23.3903	23.3903	66.6667	2	22.863	22.863	66.6667	2	2	2	2	6.8	6.8	6.8	40.417	0.00078084	3.5508	36928000	7	23.4103	NaN	23.3704	NaN	22.6853	23.0407
Tb927.6.2690:mRNA-p1	Tb927.6.2690:mRNA-p1	Tb927.6.2690:mRNA-p1 | transcript=Tb927.6.2690:mRNA | gene=Tb927.6.2690 | organism=Trypanosoma_brucei_brucei_TREU927 | gene_product=ubiquitin carboxyl-terminal hydrolase, putative | transcript_product=ubiquitin carboxyl-terminal hydrolase, putative | locat	0.52746073404948	1.44139	0.388859	28.2805	27.9658	100	3	27.753	27.8043	100	3	19	19	19	46	46	46	70.409	0	115.28	1742000000	79	29.2855	27.5901	27.9658	27.2963	28.1585	27.8043
Tb927.9.12340:mRNA-p1;Tb11.v5.0895.1-p1	Tb927.9.12340:mRNA-p1;Tb11.v5.0895.1-p1	Tb927.9.12340:mRNA-p1 | transcript=Tb927.9.12340:mRNA | gene=Tb927.9.12340 | organism=Trypanosoma_brucei_brucei_TREU927 | gene_product=hypothetical protein, conserved | transcript_product=hypothetical protein, conserved | location=Tb927_09_v5.1:1923103-192	0.528207143147789	1.44214	0.149968	23.4496	23.0073	100	3	22.9214	23.3357	100	3	5	5	5	9.8	9.8	9.8	76.666	0	6.7811	82804000	7	24.3649	22.9766	23.0073	24.815	23.3357	20.6135
Tb927.9.3120:mRNA-p1	Tb927.9.3120:mRNA-p1	Tb927.9.3120:mRNA-p1 | transcript=Tb927.9.3120:mRNA | gene=Tb927.9.3120 | organism=Trypanosoma_brucei_brucei_TREU927 | gene_product=STE/STE11 serine/threonine-protein kinase, putative | transcript_product=STE/STE11 serine/threonine-protein kinase, putative	0.529261906941734	1.44319	1.88061	25.9211	25.8624	100	3	25.3919	25.364	100	3	11	11	11	14.5	14.5	14.5	112.32	0	18.143	308630000	26	26.1436	25.8624	25.7573	25.3278	25.364	25.4837
Tb927.6.1590:mRNA-p1	Tb927.6.1590:mRNA-p1	Tb927.6.1590:mRNA-p1 | transcript=Tb927.6.1590:mRNA | gene=Tb927.6.1590 | organism=Trypanosoma_brucei_brucei_TREU927 | gene_product=conserved protein | transcript_product=conserved protein | location=Tb927_06_v5.1:546485-548029(-) | protein_length=514 | se	0.529597600301109	1.44353	1.67877	27.3824	27.3622	100	3	26.8528	26.8274	100	3	9	9	9	29.8	29.8	29.8	57.073	0	33.254	849070000	40	27.5836	27.3622	27.2015	26.7094	27.0217	26.8274
Tb927.1.220:mRNA-p1	Tb927.1.220:mRNA-p1	Tb927.1.220:mRNA-p1 | transcript=Tb927.1.220:mRNA | gene=Tb927.1.220 | organism=Trypanosoma_brucei_brucei_TREU927 | gene_product=retrotransposon hot spot protein 1 (RHS1), putative | transcript_product=retrotransposon hot spot protein 1 (RHS1), putative |	0.53015963236491	1.44409	0.48499	31.448	30.9903	100	3	30.9179	30.9912	100	3	39	31	0	55.9	47.3	0	94.568	0	323.31	15233000000	246	32.3872	30.9666	30.9903	30.7689	30.9912	30.9936
Tb927.8.6280:mRNA-p1	Tb927.8.6280:mRNA-p1	Tb927.8.6280:mRNA-p1 | transcript=Tb927.8.6280:mRNA | gene=Tb927.8.6280 | organism=Trypanosoma_brucei_brucei_TREU927 | gene_product=cyclophilin-type peptidyl-prolyl cis-trans isomerase, putative | transcript_product=cyclophilin-type peptidyl-prolyl cis-tra	0.530220031738281	1.44415	0.391405	23.524	23.8954	100	3	22.9938	22.9588	100	3	2	2	2	12	12	12	27.123	0	5.9512	64078000	6	23.8954	22.7073	23.9693	22.9588	22.3203	23.7022
Tb927.5.3960:mRNA-p1	Tb927.5.3960:mRNA-p1	Tb927.5.3960:mRNA-p1 | transcript=Tb927.5.3960:mRNA | gene=Tb927.5.3960 | organism=Trypanosoma_brucei_brucei_TREU927 | gene_product=arginine N-methyltransferase, type I | transcript_product=arginine N-methyltransferase, type I | location=Tb927_05_v5.1:1283	0.530454635620117	1.44438	1.0005	24.1087	24.1087	66.6667	2	23.5782	23.4848	100	3	1	1	1	6	6	6	41.213	0.00078699	3.7293	77599000	7	24.0005	NaN	24.2168	23.8953	23.3545	23.4848
Tb927.8.990:mRNA-p1	Tb927.8.990:mRNA-p1	Tb927.8.990:mRNA-p1 | transcript=Tb927.8.990:mRNA | gene=Tb927.8.990 | organism=Trypanosoma_brucei_brucei_TREU927 | gene_product=RNA-binding protein 33 (RNA-binding motif protein 33) | transcript_product=RNA-binding protein 33 (RNA-binding motif protein 33	0.531295140584312	1.44523	1.00681	28.7725	28.9074	100	3	28.2412	28.3685	100	3	9	9	9	55.3	55.3	55.3	33.963	0	27.946	2269500000	49	29.0515	28.3587	28.9074	28.3685	28.3729	27.9824
Tb927.11.9360:mRNA-p1	Tb927.11.9360:mRNA-p1	Tb927.11.9360:mRNA-p1 | transcript=Tb927.11.9360:mRNA | gene=Tb927.11.9360 | organism=Trypanosoma_brucei_brucei_TREU927 | gene_product=prenyltransferase, putative | transcript_product=prenyltransferase, putative | location=Tb927_11_v5.1:2568821-2570293(+)	0.531827926635742	1.44576	0.596453	24.5921	24.8355	100	3	24.0603	24.07	100	3	3	3	3	6.9	6.9	6.9	54.515	0	7.7933	128750000	13	24.9997	23.9412	24.8355	24.07	23.6648	24.4461
Tb927.5.4730:mRNA-p1	Tb927.5.4730:mRNA-p1	Tb927.5.4730:mRNA-p1 | transcript=Tb927.5.4730:mRNA | gene=Tb927.5.4730 | organism=Trypanosoma_brucei_brucei_TREU927 | gene_product=variant surface glycoprotein (VSG, atypical), putative | transcript_product=variant surface glycoprotein (VSG, atypical), pu	0.53235912322998	1.44629	0	NaN	NaN	33.3333	1	23.4439	23.4439	66.6667	2	1	1	1	2.3	2.3	2.3	50.986	0.0062545	2.314	42365000	3	23.9763	NaN	NaN	NaN	23.2904	23.5974
Tb927.9.11820:mRNA-p1	Tb927.9.11820:mRNA-p1	Tb927.9.11820:mRNA-p1 | transcript=Tb927.9.11820:mRNA | gene=Tb927.9.11820 | organism=Trypanosoma_brucei_brucei_TREU927 | gene_product=CRAL/TRIO domain containing protein, putative | transcript_product=CRAL/TRIO domain containing protein, putative | locati	0.533448537190758	1.44738	0.453886	25.4708	25.7084	100	3	24.9374	25.2625	100	3	5	5	5	19.6	19.6	19.6	37.33	0	8.1724	240300000	15	25.8129	24.8911	25.7084	24.1149	25.4348	25.2625
Tb927.8.550:mRNA-p1	Tb927.8.550:mRNA-p1	Tb927.8.550:mRNA-p1 | transcript=Tb927.8.550:mRNA | gene=Tb927.8.550 | organism=Trypanosoma_brucei_brucei_TREU927 | gene_product=peptide methionine sulfoxide reductase, putative | transcript_product=peptide methionine sulfoxide reductase, putative | locati	0.534240086873375	1.44818	0.263214	26.0714	26.607	100	3	25.5372	25.5896	100	3	6	6	6	33.9	33.9	33.9	20.366	0	11.677	372780000	27	26.607	27.1231	24.4842	25.4144	25.6075	25.5896
Tb927.6.3670:mRNA-p1	Tb927.6.3670:mRNA-p1	Tb927.6.3670:mRNA-p1 | transcript=Tb927.6.3670:mRNA | gene=Tb927.6.3670 | organism=Trypanosoma_brucei_brucei_TREU927 | gene_product=paraflagellar rod component, putative | transcript_product=paraflagellar rod component, putative | location=Tb927_06_v5.1:10	0.534245173136391	1.44818	0.503052	26.9393	26.8599	100	3	26.4051	26.4721	100	3	15	15	15	7.1	7.1	7.1	359.21	0	27.64	645750000	41	26.582	27.376	26.8599	27.0651	26.4721	25.6779
Tb11.01.2730.1-p1	Tb11.01.2730.1-p1	Tb11.01.2730.1-p1 | transcript=Tb11.01.2730.1 | gene=Tb11.01.2730 | organism=Trypanosoma_brucei_brucei_TREU927 | gene_product=hypothetical protein, conserved | transcript_product=hypothetical protein, conserved | location=Tb927_11_v5.1:2925203-2933674(+) |	0.534605662027996	1.44855	0.56875	24.0044	24.1998	100	3	23.4698	23.4319	100	3	2	2	2	15.5	15.5	15.5	311.9	0	4.4803	83081000	9	24.1998	24.5124	23.3009	23.4319	23.1321	23.8453
Tb11.v5.0624.1-p1	Tb11.v5.0624.1-p1;Tb11.v5.0442.1-p1;Tb11.1800:pseudogenic_transcript-p1	Tb11.v5.0624.1-p1 | transcript=Tb11.v5.0624.1 | gene=Tb11.v5.0624 | organism=Trypanosoma_brucei_brucei_TREU927 | gene_product=retrotransposon hot spot protein (PHS), putative | transcript_product=retrotransposon hot spot protein (PHS), putative | location=	0.535162607828774	1.44911	0.658911	27.7125	27.7055	100	3	27.1774	27.4486	100	3	20	12	4	45.4	33.3	12.3	62.492	0	47.768	1089500000	60	27.3897	27.7055	28.0423	26.5477	27.5357	27.4486
Tb927.10.8410:mRNA-p1	Tb927.10.8410:mRNA-p1	Tb927.10.8410:mRNA-p1 | transcript=Tb927.10.8410:mRNA | gene=Tb927.10.8410 | organism=Trypanosoma_brucei_brucei_TREU927 | gene_product=hypothetical protein, conserved | transcript_product=hypothetical protein, conserved | location=Tb927_10_v5.1:2082082-208	0.535769144694012	1.44971	0.968796	25.836	25.8763	100	3	25.3002	25.4107	100	3	2	2	2	8	8	8	27.797	0.0034636	2.7048	294000000	11	25.8763	25.6849	25.9468	24.8281	25.4107	25.6619
Tb927.5.3900:mRNA-p1	Tb927.5.3900:mRNA-p1	Tb927.5.3900:mRNA-p1 | transcript=Tb927.5.3900:mRNA | gene=Tb927.5.3900 | organism=Trypanosoma_brucei_brucei_TREU927 | gene_product=Galactose oxidase, central domain/Domain of unknown function (DUF4110), putative | transcript_product=Galactose oxidase, cen	0.537320454915363	1.45127	1.94734	27.0249	26.9906	100	3	26.4876	26.4529	100	3	10	10	10	19	19	19	82.986	0	26.073	663320000	54	27.2403	26.8437	26.9906	26.4527	26.4529	26.5571
Tb927.9.14100:mRNA-p1	Tb927.9.14100:mRNA-p1	Tb927.9.14100:mRNA-p1 | transcript=Tb927.9.14100:mRNA | gene=Tb927.9.14100 | organism=Trypanosoma_brucei_brucei_TREU927 | gene_product=hypothetical protein, conserved | transcript_product=hypothetical protein, conserved | location=Tb927_09_v5.1:2201503-220	0.537521362304688	1.45148	0.969784	27.9663	27.9109	100	3	27.4288	27.3372	100	3	9	9	9	43.9	43.9	43.9	34.916	0	29.014	1291400000	39	27.9109	27.8316	28.1564	27.8836	27.3372	27.0656
Tb927.10.13470:mRNA-p1	Tb927.10.13470:mRNA-p1	Tb927.10.13470:mRNA-p1 | transcript=Tb927.10.13470:mRNA | gene=Tb927.10.13470 | organism=Trypanosoma_brucei_brucei_TREU927 | gene_product=PA26 p53-induced protein (sestrin), putative | transcript_product=PA26 p53-induced protein (sestrin), putative | locat	0.53987248738607	1.45384	0.511988	25.8039	25.6481	100	3	25.2641	25.2927	100	3	6	6	6	11.5	11.5	11.5	96.348	0	9.96	299660000	13	25.5788	25.6481	26.185	25.9778	24.5217	25.2927
Tb927.10.12260:mRNA-p1	Tb927.10.12260:mRNA-p1	Tb927.10.12260:mRNA-p1 | transcript=Tb927.10.12260:mRNA | gene=Tb927.10.12260 | organism=Trypanosoma_brucei_brucei_TREU927 | gene_product=cytosolic nonspecific dipeptidase, putative | transcript_product=cytosolic nonspecific dipeptidase, putative | locatio	0.539999643961586	1.45397	3.5628	32.7325	32.7204	100	3	32.1925	32.1729	100	3	19	18	18	69.3	67.6	67.6	51.578	0	265.81	34355000000	280	32.7204	32.6836	32.7936	32.1729	32.2535	32.1512
Tb927.6.4320:mRNA-p1	Tb927.6.4320:mRNA-p1	Tb927.6.4320:mRNA-p1 | transcript=Tb927.6.4320:mRNA | gene=Tb927.6.4320 | organism=Trypanosoma_brucei_brucei_TREU927 | gene_product=Protein of unknown function (DUF2817), putative | transcript_product=Protein of unknown function (DUF2817), putative | locat	0.542287826538086	1.45628	0.765439	28.3259	28.3465	100	3	27.7836	27.6209	100	3	13	13	13	46.6	46.6	46.6	44.423	0	53.483	1654700000	67	28.1354	28.3465	28.4958	27.349	28.3811	27.6209
Tb927.10.7920:mRNA-p1	Tb927.10.7920:mRNA-p1	Tb927.10.7920:mRNA-p1 | transcript=Tb927.10.7920:mRNA | gene=Tb927.10.7920 | organism=Trypanosoma_brucei_brucei_TREU927 | gene_product=hypothetical protein, conserved | transcript_product=hypothetical protein, conserved | location=Tb927_10_v5.1:1979005-197	0.542814254760742	1.45681	0.20356	24.112	24.112	66.6667	2	23.5692	24.0873	100	3	2	2	2	12.2	12.2	12.2	26.008	0	5.9005	82540000	9	23.2433	24.9807	NaN	24.0873	22.3866	24.2337
Tb927.7.4890:mRNA-p1;Tb11.v5.0170.1-p1	Tb927.7.4890:mRNA-p1;Tb11.v5.0170.1-p1	Tb927.7.4890:mRNA-p1 | transcript=Tb927.7.4890:mRNA | gene=Tb927.7.4890 | organism=Trypanosoma_brucei_brucei_TREU927 | gene_product=Present in the outer mitochondrial membrane proteome 34 | transcript_product=Present in the outer mitochondrial membrane pro	0.543628056844078	1.45763	0.37177	24.1104	24.4044	100	3	23.5667	23.1916	100	3	4	4	4	5.7	5.7	5.7	92.655	0	6.4397	93228000	8	23.1954	24.7313	24.4044	24.3584	23.1502	23.1916
Tb927.3.5630:mRNA-p1	Tb927.3.5630:mRNA-p1	Tb927.3.5630:mRNA-p1 | transcript=Tb927.3.5630:mRNA | gene=Tb927.3.5630 | organism=Trypanosoma_brucei_brucei_TREU927 | gene_product=3,2-trans-enoyl-CoA isomerase, mitochondrial precursor, putative | transcript_product=3,2-trans-enoyl-CoA isomerase, mitocho	0.543929417928059	1.45794	0	24.7216	24.4939	100	3	NaN	NaN	33.3333	1	2	2	2	8.7	8.7	8.7	33.883	0.006913	2.2397	87217000	5	25.2341	24.4939	24.4367	NaN	24.1777	NaN
Tb927.4.2910:mRNA-p1	Tb927.4.2910:mRNA-p1	Tb927.4.2910:mRNA-p1 | transcript=Tb927.4.2910:mRNA | gene=Tb927.4.2910 | organism=Trypanosoma_brucei_brucei_TREU927 | gene_product=hypothetical protein, conserved | transcript_product=hypothetical protein, conserved | location=Tb927_04_v5.1:771652-773406(	0.543948491414387	1.45796	0.74204	23.6724	23.609	100	3	23.1284	23.1073	100	3	2	2	2	2.9	2.9	2.9	64.512	0.0024925	2.8324	66217000	6	24.1418	23.609	23.2664	22.759	23.1073	23.5191
Tb927.8.6560:mRNA-p1	Tb927.8.6560:mRNA-p1	Tb927.8.6560:mRNA-p1 | transcript=Tb927.8.6560:mRNA | gene=Tb927.8.6560 | organism=Trypanosoma_brucei_brucei_TREU927 | gene_product=SpoU rRNA Methylase family, putative | transcript_product=SpoU rRNA Methylase family, putative | location=Tb927_08_v5.1:1890	0.545454025268555	1.45948	1.10788	24.0357	24.0128	100	3	23.4902	23.4761	100	3	3	3	3	11.8	11.8	11.8	40.167	0	4.2056	83767000	9	24.4391	24.0128	23.6552	23.4761	23.5788	23.4158
Tb927.11.5970:mRNA-p1	Tb927.11.5970:mRNA-p1	Tb927.11.5970:mRNA-p1 | transcript=Tb927.11.5970:mRNA | gene=Tb927.11.5970 | organism=Trypanosoma_brucei_brucei_TREU927 | gene_product=phosphoinositide-specific phospholipase C | transcript_product=phosphoinositide-specific phospholipase C | location=Tb927	0.545961380004883	1.45999	0.462598	26.7621	26.9703	100	3	26.2162	26.1954	100	3	8	8	8	12.9	12.9	12.9	80.449	0	19.939	587790000	42	26.9703	26.078	27.2381	25.5855	26.8677	26.1954
Tb927.11.13680:mRNA-p1	Tb927.11.13680:mRNA-p1	Tb927.11.13680:mRNA-p1 | transcript=Tb927.11.13680:mRNA | gene=Tb927.11.13680 | organism=Trypanosoma_brucei_brucei_TREU927 | gene_product=hypothetical protein, conserved | transcript_product=hypothetical protein, conserved | location=Tb927_11_v5.1:3645444-	0.546009699503578	1.46004	0.440843	24.7055	24.6989	100	3	24.1595	24.6504	100	3	2	2	2	9.1	9.1	9.1	37.183	0	5.2809	139690000	8	24.6989	24.6379	24.7797	23.1005	24.6504	24.7275
Tb927.10.15700:mRNA-p1	Tb927.10.15700:mRNA-p1	Tb927.10.15700:mRNA-p1 | transcript=Tb927.10.15700:mRNA | gene=Tb927.10.15700 | organism=Trypanosoma_brucei_brucei_TREU927 | gene_product=hypothetical protein, conserved | transcript_product=hypothetical protein, conserved | location=Tb927_10_v5.1:3854999-	0.547469456990562	1.46152	0.628408	25.3623	25.3115	100	3	24.8148	25.1744	100	3	4	4	4	10.5	10.5	10.5	377.23	0	4.2997	214430000	8	25.6536	25.3115	25.1218	24.0947	25.1753	25.1744
Tb927.8.5570:mRNA-p1	Tb927.8.5570:mRNA-p1	Tb927.8.5570:mRNA-p1 | transcript=Tb927.8.5570:mRNA | gene=Tb927.8.5570 | organism=Trypanosoma_brucei_brucei_TREU927 | gene_product=transporter, putative | transcript_product=transporter, putative | location=Tb927_08_v5.1:1640987-1642936(+) | protein_lengt	0.547764460245769	1.46182	0.734838	23.7442	23.8194	100	3	23.1964	23.1271	100	3	2	2	2	3.7	3.7	3.7	70.838	0.0027336	2.7811	68631000	6	23.4052	24.008	23.8194	22.7297	23.1271	23.7326
Tb927.11.1560:mRNA-p1	Tb927.11.1560:mRNA-p1	Tb927.11.1560:mRNA-p1 | transcript=Tb927.11.1560:mRNA | gene=Tb927.11.1560 | organism=Trypanosoma_brucei_brucei_TREU927 | gene_product=1,2-Dihydroxy-3-keto-5-methylthiopentene dioxygenase, putative | transcript_product=1,2-Dihydroxy-3-keto-5-methylthiopent	0.547819137573242	1.46187	2.42377	30.1783	30.1741	100	3	29.6305	29.616	100	3	17	17	17	62.8	62.8	62.8	37.611	0	77.948	5835100000	135	30.2345	30.1741	30.1264	29.4911	29.616	29.7844
Tb927.8.760:mRNA-p1	Tb927.8.760:mRNA-p1	Tb927.8.760:mRNA-p1 | transcript=Tb927.8.760:mRNA | gene=Tb927.8.760 | organism=Trypanosoma_brucei_brucei_TREU927 | gene_product=nucleolar RNA-binding protein | transcript_product=nucleolar RNA-binding protein | location=Tb927_08_v5.1:208921-209907(-) | pr	0.548844019571938	1.46291	3.18264	31.2697	31.2506	100	3	30.7209	30.6837	100	3	5	5	5	17.1	17.1	17.1	35.042	0	22.662	12431000000	141	31.2506	31.215	31.3435	30.6837	30.6735	30.8054
Tb927.1.330:pseudogenic_transcript-p1	Tb927.1.330:pseudogenic_transcript-p1	Tb927.1.330:pseudogenic_transcript-p1 | transcript=Tb927.1.330:pseudogenic_transcript | gene=Tb927.1.330 | organism=Trypanosoma_brucei_brucei_TREU927 | gene_product=retrotransposon hot spot protein (RHS, pseudogene), putative | transcript_product=retrotran	0.551582336425781	1.46569	0.926331	25.4787	25.4544	100	3	24.9271	24.7001	100	3	1	1	1	6.7	6.7	6.7	30.257	0.002735	2.7847	230150000	13	25.7495	25.2323	25.4544	24.6853	24.7001	25.396
Tb927.11.7850:mRNA-p1	Tb927.11.7850:mRNA-p1	Tb927.11.7850:mRNA-p1 | transcript=Tb927.11.7850:mRNA | gene=Tb927.11.7850 | organism=Trypanosoma_brucei_brucei_TREU927 | gene_product=hypothetical protein, conserved | transcript_product=hypothetical protein, conserved | location=Tb927_11_v5.1:2223758-222	0.551801045735676	1.46591	0.903474	26.8685	26.8421	100	3	26.3167	26.4735	100	3	4	4	4	23.1	23.1	23.1	19.449	0	8.2639	595580000	18	26.7861	26.9773	26.8421	26.4735	26.7025	25.7741
Tb927.8.6680:mRNA-p1	Tb927.8.6680:mRNA-p1	Tb927.8.6680:mRNA-p1 | transcript=Tb927.8.6680:mRNA | gene=Tb927.8.6680 | organism=Trypanosoma_brucei_brucei_TREU927 | gene_product=clathrin assembly sigma-adaptin protein 3, putative | transcript_product=clathrin assembly sigma-adaptin protein 3, putative	0.552497863769531	1.46662	0.570644	23.5344	23.5344	66.6667	2	22.9819	22.9819	66.6667	2	1	1	1	7.9	7.9	7.9	18.806	0.0051008	2.4602	37828000	8	NaN	23.8922	23.1767	22.9123	NaN	23.0516
Tb927.3.2840:mRNA-p1	Tb927.3.2840:mRNA-p1	Tb927.3.2840:mRNA-p1 | transcript=Tb927.3.2840:mRNA | gene=Tb927.3.2840 | organism=Trypanosoma_brucei_brucei_TREU927 | gene_product=inorganic pyrophosphatase, putative | transcript_product=inorganic pyrophosphatase, putative | location=Tb927_03_v5.1:735988	0.552619298299156	1.46675	0.926384	27.1324	27.3161	100	3	26.5798	26.7623	100	3	6	6	6	40.2	40.2	40.2	28.675	0	41.092	713760000	37	27.3161	27.3529	26.7282	26.7623	26.1965	26.7806
Tb927.9.2110:mRNA-p1	Tb927.9.2110:mRNA-p1	Tb927.9.2110:mRNA-p1 | transcript=Tb927.9.2110:mRNA | gene=Tb927.9.2110 | organism=Trypanosoma_brucei_brucei_TREU927 | gene_product=hypothetical protein, conserved | transcript_product=hypothetical protein, conserved | location=Tb927_09_v5.1:479636-479977(	0.552762985229492	1.46689	0.937523	25.9	25.8671	100	3	25.3473	25.3401	100	3	5	5	5	56.6	56.6	56.6	13.122	0	13.731	306050000	30	26.3767	25.8671	25.4563	25.2267	25.3401	25.4751
Tb927.10.1230:mRNA-p1	Tb927.10.1230:mRNA-p1	Tb927.10.1230:mRNA-p1 | transcript=Tb927.10.1230:mRNA | gene=Tb927.10.1230 | organism=Trypanosoma_brucei_brucei_TREU927 | gene_product=Enriched in surface-labeled proteome protein 23 | transcript_product=Enriched in surface-labeled proteome protein 23 | lo	0.553171793619793	1.46731	0.502069	25.028	25.1397	100	3	24.4748	24.5522	100	3	3	3	3	11.1	11.1	11.1	37.682	0	9.4572	174810000	13	25.1397	24.5512	25.3931	24.5522	25.1466	23.7257
Tb927.10.9560:mRNA-p1	Tb927.10.9560:mRNA-p1	Tb927.10.9560:mRNA-p1 | transcript=Tb927.10.9560:mRNA | gene=Tb927.10.9560 | organism=Trypanosoma_brucei_brucei_TREU927 | gene_product=oxidoreductase, putative | transcript_product=oxidoreductase, putative | location=Tb927_10_v5.1:2358932-2359936(+) | prot	0.553330739339192	1.46747	0.391537	24.1796	24.2012	100	3	23.6263	23.9132	100	3	3	3	3	13.2	13.2	13.2	36.099	0	5.9096	98966000	8	24.2012	23.895	24.4426	22.5187	24.4469	23.9132
Tb927.11.5820:mRNA-p1	Tb927.11.5820:mRNA-p1	Tb927.11.5820:mRNA-p1 | transcript=Tb927.11.5820:mRNA | gene=Tb927.11.5820 | organism=Trypanosoma_brucei_brucei_TREU927 | gene_product=Inhibitor of apoptosis-promoting Bax1, putative | transcript_product=Inhibitor of apoptosis-promoting Bax1, putative | lo	0.553574244181316	1.46772	0.495964	27.4249	27.3749	100	3	26.8713	27.2589	100	3	2	2	2	14.2	14.2	14.2	32.267	0	44.219	906020000	17	27.3303	27.5695	27.3749	27.2589	27.441	25.9141
Tb927.11.1710:mRNA-p1	Tb927.11.1710:mRNA-p1	Tb927.11.1710:mRNA-p1 | transcript=Tb927.11.1710:mRNA | gene=Tb927.11.1710 | organism=Trypanosoma_brucei_brucei_TREU927 | gene_product=guide RNA-binding protein of 21 kDa | transcript_product=guide RNA-binding protein of 21 kDa | location=Tb927_11_v5.1:520	0.553880055745442	1.46803	2.21459	30.6656	30.6404	100	3	30.1117	30.0982	100	3	12	12	12	52.4	52.4	52.4	23.253	0	43.192	8173500000	102	30.6404	30.5932	30.7632	29.9605	30.2765	30.0982
Tb927.11.13510:mRNA-p1	Tb927.11.13510:mRNA-p1	Tb927.11.13510:mRNA-p1 | transcript=Tb927.11.13510:mRNA | gene=Tb927.11.13510 | organism=Trypanosoma_brucei_brucei_TREU927 | gene_product=hypothetical protein, conserved | transcript_product=hypothetical protein, conserved | location=Tb927_11_v5.1:3613384-	0.553961435953774	1.46811	1.21567	26.9725	27.036	100	3	26.4185	26.4976	100	3	5	5	5	41.7	41.7	41.7	20.104	0	15.464	643090000	28	27.1882	26.6932	27.036	26.6407	26.1172	26.4976
Tb927.1.1330:mRNA-p1;Tb11.v5.0371.1-p1	Tb927.1.1330:mRNA-p1;Tb11.v5.0371.1-p1	Tb927.1.1330:mRNA-p1 | transcript=Tb927.1.1330:mRNA | gene=Tb927.1.1330 | organism=Trypanosoma_brucei_brucei_TREU927 | gene_product=Mitochondrial Editosome-like Complex TUTase | transcript_product=Mitochondrial Editosome-like Complex TUTase | location=Tb92	0.554768880208332	1.46893	0.555766	25.6146	25.6612	100	3	25.0598	25.1768	100	3	5	5	5	19	19	19	46.764	0	10.498	254560000	23	25.6612	25.9428	25.2398	25.1768	25.6734	24.3293
Tb927.7.5910:mRNA-p1	Tb927.7.5910:mRNA-p1	Tb927.7.5910:mRNA-p1 | transcript=Tb927.7.5910:mRNA | gene=Tb927.7.5910 | organism=Trypanosoma_brucei_brucei_TREU927 | gene_product=Autophagy-related protein 8.2 | transcript_product=Autophagy-related protein 8.2 | location=Tb927_07_v5.1:1586969-1587331(+)	0.555609385172524	1.46979	0.734333	27.7115	27.6878	100	3	27.1559	27.0002	100	3	4	4	1	38.3	38.3	5.8	13.751	0	10.74	1091200000	34	27.773	27.6738	27.6878	27.8166	26.6509	27.0002
Tb927.11.13280:mRNA-p1	Tb927.11.13280:mRNA-p1	Tb927.11.13280:mRNA-p1 | transcript=Tb927.11.13280:mRNA | gene=Tb927.11.13280 | organism=Trypanosoma_brucei_brucei_TREU927 | gene_product=mitochondrial RNA binding protein 2 | transcript_product=mitochondrial RNA binding protein 2 | location=Tb927_11_v5.1:	0.558038075764973	1.47227	1.37433	30.9615	31.0157	100	3	30.4034	30.459	100	3	11	11	11	62.9	62.9	62.9	25.106	0	115.1	10036000000	107	30.8433	31.0255	31.0157	30.0675	30.459	30.6839
Tb927.11.15750:mRNA-p1	Tb927.11.15750:mRNA-p1	Tb927.11.15750:mRNA-p1 | transcript=Tb927.11.15750:mRNA | gene=Tb927.11.15750 | organism=Trypanosoma_brucei_brucei_TREU927 | gene_product=AMP deaminase, putative | transcript_product=AMP deaminase, putative | location=Tb927_11_v5.1:4169058-4173311(-) | pro	0.5584716796875	1.47271	0.639986	25.8531	25.6959	100	3	25.2946	25.2449	100	3	12	12	12	10.8	10.8	10.8	163.21	0	17.698	292850000	18	25.3853	26.4782	25.6959	24.9373	25.7018	25.2449
Tb927.11.2260:mRNA-p1	Tb927.11.2260:mRNA-p1	Tb927.11.2260:mRNA-p1 | transcript=Tb927.11.2260:mRNA | gene=Tb927.11.2260 | organism=Trypanosoma_brucei_brucei_TREU927 | gene_product=Eukaryotic translation initiation factor 4E-1 | transcript_product=Eukaryotic translation initiation factor 4E-1 | locati	0.558830897013344	1.47308	2.54757	29.2581	29.2678	100	3	28.6992	28.7016	100	3	9	9	9	54.5	54.5	54.5	26.024	0	105.35	3074000000	62	29.2678	29.1949	29.3115	28.5621	28.7016	28.834
Tb927.10.1660:mRNA-p1	Tb927.10.1660:mRNA-p1	Tb927.10.1660:mRNA-p1 | transcript=Tb927.10.1660:mRNA | gene=Tb927.10.1660 | organism=Trypanosoma_brucei_brucei_TREU927 | gene_product=hypothetical protein, conserved | transcript_product=hypothetical protein, conserved | location=Tb927_10_v5.1:447045-4479	0.560043334960938	1.47431	0.917356	27.319	27.322	100	3	26.759	26.9815	100	3	6	6	6	28.8	28.8	28.8	33.212	0	19.299	808080000	37	27.322	27.5727	27.0622	26.9815	27.0239	26.2714
Tb927.2.2140:mRNA-p1	Tb927.2.2140:mRNA-p1	Tb927.2.2140:mRNA-p1 | transcript=Tb927.2.2140:mRNA | gene=Tb927.2.2140 | organism=Trypanosoma_brucei_brucei_TREU927 | gene_product=hypothetical protein, conserved | transcript_product=hypothetical protein, conserved | location=Tb927_02_v5.1:409057-409383(	0.560095469156899	1.47437	1.65894	25.4699	25.511	100	3	24.9099	24.9557	100	3	4	4	4	38	38	38	12.703	0	26.587	224660000	16	25.6482	25.2506	25.511	24.9557	24.7178	25.056
Tb927.8.5490:mRNA-p1	Tb927.8.5490:mRNA-p1	Tb927.8.5490:mRNA-p1 | transcript=Tb927.8.5490:mRNA | gene=Tb927.8.5490 | organism=Trypanosoma_brucei_brucei_TREU927 | gene_product=Nucleolar protein,Nop52, putative | transcript_product=Nucleolar protein,Nop52, putative | location=Tb927_08_v5.1:1624945-16	0.563789367675781	1.47815	0.307273	26.399	26.4287	100	3	25.8353	26.1184	100	3	8	8	8	16.5	16.5	16.5	71.722	0	14.94	472610000	29	26.0769	26.6915	26.4287	24.4598	26.9276	26.1184
Tb927.6.3310:mRNA-p1	Tb927.6.3310:mRNA-p1	Tb927.6.3310:mRNA-p1 | transcript=Tb927.6.3310:mRNA | gene=Tb927.6.3310 | organism=Trypanosoma_brucei_brucei_TREU927 | gene_product=cysteine peptidase, Clan CA, family C2, putative | transcript_product=cysteine peptidase, Clan CA, family C2, putative | loc	0.563803990681969	1.47816	0.979122	25.1643	25.1879	100	3	24.6005	24.8472	100	3	7	7	7	11.8	11.8	11.8	113.38	0	9.466	183450000	15	25.1879	25.0237	25.2812	24.8472	24.0824	24.8719
Tb927.6.1920:mRNA-p1	Tb927.6.1920:mRNA-p1	Tb927.6.1920:mRNA-p1 | transcript=Tb927.6.1920:mRNA | gene=Tb927.6.1920 | organism=Trypanosoma_brucei_brucei_TREU927 | gene_product=hypothetical protein, conserved | transcript_product=hypothetical protein, conserved | location=Tb927_06_v5.1:635176-636348(	0.565148671468101	1.47954	2.13372	27.0624	27.1094	100	3	26.4973	26.4877	100	3	8	8	8	26.7	26.7	26.7	42.421	0	48.402	672360000	25	27.1094	26.9351	27.1428	26.6615	26.4877	26.3427
Tb927.6.3610:mRNA-p1	Tb927.6.3610:mRNA-p1	Tb927.6.3610:mRNA-p1 | transcript=Tb927.6.3610:mRNA | gene=Tb927.6.3610 | organism=Trypanosoma_brucei_brucei_TREU927 | gene_product=SET domain containing protein, putative | transcript_product=SET domain containing protein, putative | location=Tb927_06_v5.	0.56525166829427	1.47965	0.627836	25.4624	25.2564	100	3	24.8971	24.929	100	3	6	6	6	17.4	17.4	17.4	38.967	0	9.1514	229920000	20	24.9242	25.2564	26.2067	24.6598	24.929	25.1027
Tb927.11.7360:mRNA-p1	Tb927.11.7360:mRNA-p1	Tb927.11.7360:mRNA-p1 | transcript=Tb927.11.7360:mRNA | gene=Tb927.11.7360 | organism=Trypanosoma_brucei_brucei_TREU927 | gene_product=palmitoyl acyltransferase 9, putative | transcript_product=palmitoyl acyltransferase 9, putative | location=Tb927_11_v5.1	0.565260569254555	1.47965	1.20294	23.9426	23.9657	100	3	23.3773	23.2779	100	3	1	1	1	5.9	5.9	5.9	33.539	0	5.4749	77552000	7	23.7198	23.9657	24.1421	23.1205	23.2779	23.7334
Tb927.3.3440:mRNA-p1	Tb927.3.3440:mRNA-p1	Tb927.3.3440:mRNA-p1 | transcript=Tb927.3.3440:mRNA | gene=Tb927.3.3440 | organism=Trypanosoma_brucei_brucei_TREU927 | gene_product=phytanoyl-CoA dioxygenase (PhyH), putative | transcript_product=phytanoyl-CoA dioxygenase (PhyH), putative | location=Tb927_	0.566708882649738	1.48114	1.35118	25.2077	25.1145	100	3	24.641	24.6689	100	3	4	4	4	11	11	11	39.176	0	7.0929	184210000	15	25.1145	25.4923	25.0161	24.4	24.6689	24.8541
Tb927.6.4430:mRNA-p1	Tb927.6.4430:mRNA-p1	Tb927.6.4430:mRNA-p1 | transcript=Tb927.6.4430:mRNA | gene=Tb927.6.4430 | organism=Trypanosoma_brucei_brucei_TREU927 | gene_product=homoserine kinase | transcript_product=homoserine kinase | location=Tb927_06_v5.1:1244622-1245629(-) | protein_length=335 |	0.568419138590496	1.4829	0.627397	26.4734	26.1249	100	3	25.9049	25.9275	100	3	6	6	6	23.9	23.9	23.9	35.649	0	25.485	448660000	37	26.0922	27.203	26.1249	25.5789	25.9275	26.2084
Tb927.10.3390:mRNA-p1	Tb927.10.3390:mRNA-p1;Tb11.v5.0724.1-p1	Tb927.10.3390:mRNA-p1 | transcript=Tb927.10.3390:mRNA | gene=Tb927.10.3390 | organism=Trypanosoma_brucei_brucei_TREU927 | gene_product=predicted TLD domain protein | transcript_product=predicted TLD domain protein | location=Tb927_10_v5.1:874379-878197(+)	0.56861178080241	1.4831	1.17324	26.2996	26.4015	100	3	25.7309	25.5945	100	3	8	8	8	10.2	10.2	10.2	141.18	0	11.044	401050000	23	26.4695	26.0277	26.4015	25.5072	25.5945	26.0911
Tb927.11.13580:mRNA-p1	Tb927.11.13580:mRNA-p1	Tb927.11.13580:mRNA-p1 | transcript=Tb927.11.13580:mRNA | gene=Tb927.11.13580 | organism=Trypanosoma_brucei_brucei_TREU927 | gene_product=ubiquinone biosynthesis protein-like protein | transcript_product=ubiquinone biosynthesis protein-like protein | locat	0.570086797078453	1.48461	0.805064	26.7165	26.8389	100	3	26.1465	26.3031	100	3	6	6	6	38.6	38.6	38.6	27.93	0	26.287	545880000	29	27.0939	26.2168	26.8389	26.3031	25.7523	26.3839
Tb927.7.3700:mRNA-p1	Tb927.7.3700:mRNA-p1	Tb927.7.3700:mRNA-p1 | transcript=Tb927.7.3700:mRNA | gene=Tb927.7.3700 | organism=Trypanosoma_brucei_brucei_TREU927 | gene_product=hypothetical protein, conserved | transcript_product=hypothetical protein, conserved | location=Tb927_07_v5.1:964705-965622(	0.571136474609375	1.48569	1.00139	25.8905	26.0271	100	3	25.3194	25.3427	100	3	2	2	2	13.4	13.4	13.4	33.765	0	7.8872	303510000	12	26.1567	25.4878	26.0271	25.0103	25.6052	25.3427
Tb927.3.4210:mRNA-p1	Tb927.3.4210:mRNA-p1	Tb927.3.4210:mRNA-p1 | transcript=Tb927.3.4210:mRNA | gene=Tb927.3.4210 | organism=Trypanosoma_brucei_brucei_TREU927 | gene_product=hypothetical protein, conserved | transcript_product=hypothetical protein, conserved | location=Tb927_03_v5.1:1179908-118522	0.571897506713867	1.48648	0.278337	23.5398	22.8675	100	3	22.968	22.8828	100	3	3	3	3	1.9	1.9	1.9	192.82	0.0048769	2.4972	64581000	4	22.8675	25.1539	22.5981	22.7469	22.8828	23.2742
Tb927.11.10510:mRNA-p1	Tb927.11.10510:mRNA-p1	Tb927.11.10510:mRNA-p1 | transcript=Tb927.11.10510:mRNA | gene=Tb927.11.10510 | organism=Trypanosoma_brucei_brucei_TREU927 | gene_product=ubiquinone biosynthesis methyltransferase, putative | transcript_product=ubiquinone biosynthesis methyltransferase, pu	0.572359720865887	1.48695	2.16541	29.5368	29.5377	100	3	28.9644	28.865	100	3	16	16	16	65.3	65.3	65.3	32.094	0	103.06	3722600000	118	29.5377	29.4559	29.6168	29.1672	28.865	28.8611
Tb927.7.5210:mRNA-p1	Tb927.7.5210:mRNA-p1	Tb927.7.5210:mRNA-p1 | transcript=Tb927.7.5210:mRNA | gene=Tb927.7.5210 | organism=Trypanosoma_brucei_brucei_TREU927 | gene_product=Putative Phosphatase/Protein of unknown function DUF89, putative | transcript_product=Putative Phosphatase/Protein of unknow	0.573219299316406	1.48784	2.50254	29.9897	29.9786	100	3	29.4165	29.4983	100	3	33	33	33	47.2	47.2	47.2	100.48	0	170.61	5078300000	175	29.9786	29.9369	30.0535	29.4983	29.5017	29.2494
Tb927.2.5830:mRNA-p1	Tb927.2.5830:mRNA-p1	Tb927.2.5830:mRNA-p1 | transcript=Tb927.2.5830:mRNA | gene=Tb927.2.5830 | organism=Trypanosoma_brucei_brucei_TREU927 | gene_product=hypothetical protein, conserved | transcript_product=hypothetical protein, conserved | location=Tb927_02_v5.1:1057534-105845	0.574718475341797	1.48939	0.556458	23.2873	23.126	100	3	22.7126	22.7868	100	3	2	2	2	9.1	9.1	9.1	32.953	0.00026476	3.8829	51792000	6	23.126	22.6754	24.0605	22.7868	23.0297	22.3212
Tb927.11.6390:mRNA-p1	Tb927.11.6390:mRNA-p1	Tb927.11.6390:mRNA-p1 | transcript=Tb927.11.6390:mRNA | gene=Tb927.11.6390 | organism=Trypanosoma_brucei_brucei_TREU927 | gene_product=START domain containing protein, putative | transcript_product=START domain containing protein, putative | location=Tb927	0.575602213541668	1.4903	2.1355	28.0105	27.9416	100	3	27.4349	27.405	100	3	9	9	9	44.2	44.2	44.2	32.852	0	36.887	1293500000	59	28.2233	27.8665	27.9416	27.5063	27.405	27.3933
Tb927.5.4400:mRNA-p1;Tb05.5K5.50:mRNA-p1	Tb927.5.4400:mRNA-p1;Tb05.5K5.50:mRNA-p1	Tb927.5.4400:mRNA-p1 | transcript=Tb927.5.4400:mRNA | gene=Tb927.5.4400 | organism=Trypanosoma_brucei_brucei_TREU927 | gene_product=hypothetical protein, conserved | transcript_product=hypothetical protein, conserved | location=Tb927_05_v5.1:1364291-136558	0.578453699747723	1.49325	2.10324	26.3425	26.2923	100	3	25.7641	25.8452	100	3	7	7	7	25.5	25.5	25.5	47.23	0	18.999	405120000	27	26.2923	26.2471	26.4881	25.5821	25.8648	25.8452
Tb927.11.16490:mRNA-p1	Tb927.11.16490:mRNA-p1	Tb927.11.16490:mRNA-p1 | transcript=Tb927.11.16490:mRNA | gene=Tb927.11.16490 | organism=Trypanosoma_brucei_brucei_TREU927 | gene_product=Methyltransferase-associated protein | transcript_product=Methyltransferase-associated protein | location=Tb927_11_v5.	0.579172770182293	1.49399	1.92105	26.0874	26.1229	100	3	25.5082	25.5489	100	3	3	3	3	14.9	14.9	14.9	44.083	0	12.052	338400000	10	25.8585	26.1229	26.2808	25.5653	25.5489	25.4105
Tb927.10.8980:mRNA-p1	Tb927.10.8980:mRNA-p1	Tb927.10.8980:mRNA-p1 | transcript=Tb927.10.8980:mRNA | gene=Tb927.10.8980 | organism=Trypanosoma_brucei_brucei_TREU927 | gene_product=hypothetical protein, conserved | transcript_product=hypothetical protein, conserved | location=Tb927_10_v5.1:2227157-222	0.579388936360676	1.49422	3.5259	29.6648	29.6497	100	3	29.0854	29.0926	100	3	6	6	6	38.5	38.5	38.5	17.598	0	36.436	4032700000	43	29.5951	29.6497	29.7495	29.0487	29.0926	29.1148
Tb927.7.3750:mRNA-p1	Tb927.7.3750:mRNA-p1	Tb927.7.3750:mRNA-p1 | transcript=Tb927.7.3750:mRNA | gene=Tb927.7.3750 | organism=Trypanosoma_brucei_brucei_TREU927 | gene_product=TFIIF-stimulated CTD phosphatase, putative | transcript_product=TFIIF-stimulated CTD phosphatase, putative | location=Tb927_	0.580096562703453	1.49495	2.11768	26.9715	26.9202	100	3	26.3914	26.4604	100	3	7	7	7	38.4	38.4	38.4	22.571	0	17.422	627610000	46	27.1532	26.8412	26.9202	26.2526	26.4614	26.4604
Tb927.8.1750:mRNA-p1	Tb927.8.1750:mRNA-p1	Tb927.8.1750:mRNA-p1 | transcript=Tb927.8.1750:mRNA | gene=Tb927.8.1750 | organism=Trypanosoma_brucei_brucei_TREU927 | gene_product=Fe-S cluster assembly protein DRE2 | transcript_product=Fe-S cluster assembly protein DRE2 | location=Tb927_08_v5.1:576442-5	0.581530253092449	1.49644	1.35847	25.6732	25.5241	100	3	25.0917	25.1011	100	3	1	1	1	11.3	11.3	11.3	13.129	0	10.852	252190000	14	25.5241	26.0422	25.4534	24.958	25.216	25.1011
Tb927.3.1270:mRNA-p1	Tb927.3.1270:mRNA-p1	Tb927.3.1270:mRNA-p1 | transcript=Tb927.3.1270:mRNA | gene=Tb927.3.1270 | organism=Trypanosoma_brucei_brucei_TREU927 | gene_product=PRP38 family, putative | transcript_product=PRP38 family, putative | location=Tb927_03_v5.1:313332-314954(+) | protein_lengt	0.581650416056313	1.49656	0.593216	24.7512	24.6794	100	3	24.1695	24.1751	100	3	2	2	2	3	3	3	60.836	0.0089644	2.1286	136270000	7	24.6794	25.4974	24.0767	24.4271	24.1751	23.9064
Tb927.6.4070:mRNA-p1	Tb927.6.4070:mRNA-p1	Tb927.6.4070:mRNA-p1 | transcript=Tb927.6.4070:mRNA | gene=Tb927.6.4070 | organism=Trypanosoma_brucei_brucei_TREU927 | gene_product=hypothetical protein, conserved | transcript_product=hypothetical protein, conserved | location=Tb927_06_v5.1:1182768-118355	0.581701914469399	1.49661	1.59687	28.321	28.34	100	3	27.7393	27.8267	100	3	11	11	11	41.4	41.4	41.4	29.319	0	55.399	1598200000	64	28.1794	28.34	28.4437	27.9411	27.4502	27.8267
Tb927.9.9090:mRNA-p1	Tb927.9.9090:mRNA-p1	Tb927.9.9090:mRNA-p1 | transcript=Tb927.9.9090:mRNA | gene=Tb927.9.9090 | organism=Trypanosoma_brucei_brucei_TREU927 | gene_product=WD domain, G-beta repeat, putative | transcript_product=WD domain, G-beta repeat, putative | location=Tb927_09_v5.1:1450942-	0.582612991333008	1.49756	0.643444	24.6624	24.8601	100	3	24.0798	23.8742	100	3	5	5	5	16.3	16.3	16.3	40.634	0	6.0122	129480000	10	24.145	24.8601	24.9821	23.6675	24.6976	23.8742
Tb927.5.2500:mRNA-p1	Tb927.5.2500:mRNA-p1	Tb927.5.2500:mRNA-p1 | transcript=Tb927.5.2500:mRNA | gene=Tb927.5.2500 | organism=Trypanosoma_brucei_brucei_TREU927 | gene_product=hypothetical protein, conserved | transcript_product=hypothetical protein, conserved | location=Tb927_05_v5.1:860650-862737(	0.583112080891926	1.49808	0.265447	25.4569	25.4829	100	3	24.8737	24.3281	100	3	7	7	7	18.1	18.1	18.1	75.357	0	11.433	270960000	9	24.9961	25.4829	25.8915	24.3281	23.7734	26.5197
Tb927.8.2210:mRNA-p1	Tb927.8.2210:mRNA-p1	Tb927.8.2210:mRNA-p1 | transcript=Tb927.8.2210:mRNA | gene=Tb927.8.2210 | organism=Trypanosoma_brucei_brucei_TREU927 | gene_product=pteridine reductase 1 | transcript_product=pteridine reductase 1 | location=Tb927_08_v5.1:677937-678743(+) | protein_length=	0.58398946126302	1.49899	1.64289	28.0965	28.2135	100	3	27.5125	27.4977	100	3	4	4	4	24.6	24.6	24.6	28.47	0	43.471	1362500000	47	28.2586	28.2135	27.8174	27.6608	27.4977	27.3791
Tb927.9.3130:mRNA-p1	Tb927.9.3130:mRNA-p1	Tb927.9.3130:mRNA-p1 | transcript=Tb927.9.3130:mRNA | gene=Tb927.9.3130 | organism=Trypanosoma_brucei_brucei_TREU927 | gene_product=hypothetical protein, conserved | transcript_product=hypothetical protein, conserved | location=Tb927_09_v5.1:681906-683606(	0.584980646769207	1.50002	0.40809	24.0606	24.0606	66.6667	2	23.4756	23.6639	100	3	2	2	2	4.8	4.8	4.8	62.877	0	4.2192	75040000	6	24.7528	23.3685	NaN	23.7126	23.0505	23.6639
Tb927.11.8290:mRNA-p1	Tb927.11.8290:mRNA-p1;Tb11.v5.1053.1-p1	Tb927.11.8290:mRNA-p1 | transcript=Tb927.11.8290:mRNA | gene=Tb927.11.8290 | organism=Trypanosoma_brucei_brucei_TREU927 | gene_product=DIS3-like exonuclease, putative | transcript_product=DIS3-like exonuclease, putative | location=Tb927_11_v5.1:2327343-233	0.586174647013344	1.50126	0.847564	28.1555	28.1791	100	3	27.5693	27.5778	100	3	19	19	19	31.6	31.6	31.6	101.68	0	50.937	1456600000	91	28.3889	27.8984	28.1791	27.0662	28.0639	27.5778
Tb927.2.4240:mRNA-p1	Tb927.2.4240:mRNA-p1	Tb927.2.4240:mRNA-p1 | transcript=Tb927.2.4240:mRNA | gene=Tb927.2.4240 | organism=Trypanosoma_brucei_brucei_TREU927 | gene_product=GTP binding protein, putative | transcript_product=GTP binding protein, putative | location=Tb927_02_v5.1:755907-757010(-) |	0.589264551798504	1.50448	1.77251	27.861	27.8376	100	3	27.2717	27.3203	100	3	10	10	10	40.9	40.9	40.9	40.685	0	46.111	1158300000	64	27.8274	27.8376	27.9179	27.3203	26.997	27.4978
Tb927.3.1620:mRNA-p1	Tb927.3.1620:mRNA-p1	Tb927.3.1620:mRNA-p1 | transcript=Tb927.3.1620:mRNA | gene=Tb927.3.1620 | organism=Trypanosoma_brucei_brucei_TREU927 | gene_product=ER-golgi trafficking TRAPP I complex 85 kDa subunit, putative | transcript_product=ER-golgi trafficking TRAPP I complex 85 k	0.590422312418617	1.50569	0.322006	24.0264	24.0594	100	3	23.436	22.7728	100	3	4	4	4	3	3	3	178.11	0	5.4878	93105000	7	23.42	24.6	24.0594	24.7771	22.7582	22.7728
Tb927.6.4010:mRNA-p1	Tb927.6.4010:mRNA-p1	Tb927.6.4010:mRNA-p1 | transcript=Tb927.6.4010:mRNA | gene=Tb927.6.4010 | organism=Trypanosoma_brucei_brucei_TREU927 | gene_product=Translation machinery associated TMA7, putative | transcript_product=Translation machinery associated TMA7, putative | locat	0.590560913085938	1.50583	2.02467	27.2587	27.2016	100	3	26.6681	26.6872	100	3	3	3	3	26.9	26.9	26.9	5.9728	0	11.636	762350000	28	27.4188	27.1557	27.2016	26.492	26.8251	26.6872
Tb927.3.3520:mRNA-p1	Tb927.3.3520:mRNA-p1	Tb927.3.3520:mRNA-p1 | transcript=Tb927.3.3520:mRNA | gene=Tb927.3.3520 | organism=Trypanosoma_brucei_brucei_TREU927 | gene_product=Present in the outer mitochondrial membrane proteome 25 | transcript_product=Present in the outer mitochondrial membrane pro	0.591090520222981	1.50638	0.578266	26.2397	26.0811	100	3	25.6486	25.3038	100	3	5	5	5	15.9	15.9	15.9	47.641	0	11.307	388860000	23	25.8763	26.7616	26.0811	26.3851	25.2569	25.3038
Tb927.9.7800:mRNA-p1	Tb927.9.7800:mRNA-p1	Tb927.9.7800:mRNA-p1 | transcript=Tb927.9.7800:mRNA | gene=Tb927.9.7800 | organism=Trypanosoma_brucei_brucei_TREU927 | gene_product=hypothetical protein, conserved | transcript_product=hypothetical protein, conserved | location=Tb927_09_v5.1:1277071-127786	0.592735926310219	1.5081	0.35903	26.1275	26.3028	100	3	25.5348	26.1715	100	3	4	4	4	14.8	14.8	14.8	29.096	0	7.6463	380630000	20	25.6782	26.3028	26.4016	26.1715	26.1972	24.2357
Tb927.7.7180:mRNA-p1;Tb927.7.7110.1:mRNA-p1;Tb927.7.7110.2:mRNA-p1	Tb927.7.7180:mRNA-p1;Tb927.7.7110.1:mRNA-p1;Tb927.7.7110.2:mRNA-p1	Tb927.7.7180:mRNA-p1 | transcript=Tb927.7.7180:mRNA | gene=Tb927.7.7180 | organism=Trypanosoma_brucei_brucei_TREU927 | gene_product=leucine-rich repeat protein 1 (LRRP1), putative | transcript_product=leucine-rich repeat protein 1 (LRRP1), putative | locat	0.593292236328125	1.50869	0.432559	23.3598	23.0982	100	3	22.7665	23.0656	100	3	2	2	2	4.5	4.5	4.5	71.445	0.0041718	2.6197	55734000	3	23.9574	23.0982	23.0238	23.0656	21.7818	23.4521
Tb927.5.1940:mRNA-p1	Tb927.5.1940:mRNA-p1	Tb927.5.1940:mRNA-p1 | transcript=Tb927.5.1940:mRNA | gene=Tb927.5.1940 | organism=Trypanosoma_brucei_brucei_TREU927 | gene_product=hypothetical protein, conserved | transcript_product=hypothetical protein, conserved | location=Tb927_05_v5.1:656966-657541(	0.599093119303387	1.51476	0.682614	26.9892	27.0235	100	3	26.3901	26.5293	100	3	7	7	7	49.2	49.2	49.2	21.399	0	30.645	651230000	44	27.0235	26.8413	27.1028	25.6532	26.9877	26.5293
Tb927.2.4480:mRNA-p1	Tb927.2.4480:mRNA-p1	Tb927.2.4480:mRNA-p1 | transcript=Tb927.2.4480:mRNA | gene=Tb927.2.4480 | organism=Trypanosoma_brucei_brucei_TREU927 | gene_product=hypothetical protein, conserved | transcript_product=hypothetical protein, conserved | location=Tb927_02_v5.1:794858-795448(	0.600048065185547	1.51577	0	24.2268	24.2689	100	3	NaN	NaN	33.3333	1	1	1	1	8.2	8.2	8.2	22.715	0.0034671	2.7089	61400000	3	24.7258	24.2689	23.6858	NaN	NaN	23.6268
Tb11.02.5410b:mRNA-p1;Tb11.02.5410:mRNA-p1	Tb11.02.5410b:mRNA-p1;Tb11.02.5410:mRNA-p1	Tb11.02.5410b:mRNA-p1 | transcript=Tb11.02.5410b:mRNA | gene=Tb11.02.5410b | organism=Trypanosoma_brucei_brucei_TREU927 | gene_product=ubiquitin activating enzyme, putative | transcript_product=ubiquitin activating enzyme, putative | location=Tb927_11_bin_	0.602084159851074	1.51791	0.464207	24.1555	23.7731	100	3	23.5534	23.5534	66.6667	2	2	2	2	10.2	10.2	10.2	32.366	0.0078441	2.2017	72694000	6	23.7219	24.9713	23.7731	NaN	23.4193	23.6875
Tb927.3.4140:mRNA-p1	Tb927.3.4140:mRNA-p1	Tb927.3.4140:mRNA-p1 | transcript=Tb927.3.4140:mRNA | gene=Tb927.3.4140 | organism=Trypanosoma_brucei_brucei_TREU927 | gene_product=hypothetical protein, conserved | transcript_product=hypothetical protein, conserved | location=Tb927_03_v5.1:1164410-116609	0.604421615600586	1.52037	0.80733	26.3964	26.4055	100	3	25.792	25.621	100	3	7	7	7	24.1	24.1	24.1	61.891	0	15.725	427120000	23	26.0941	26.4055	26.6896	25.621	25.3783	26.3765
Tb927.11.11170:mRNA-p1	Tb927.11.11170:mRNA-p1	Tb927.11.11170:mRNA-p1 | transcript=Tb927.11.11170:mRNA | gene=Tb927.11.11170 | organism=Trypanosoma_brucei_brucei_TREU927 | gene_product=hypothetical protein, conserved | transcript_product=hypothetical protein, conserved | location=Tb927_11_v5.1:2989624-	0.605002403259277	1.52098	0	24.5092	24.5092	66.6667	2	NaN	NaN	33.3333	1	1	1	1	8.2	8.2	8.2	19.424	0.006447	2.2557	58732000	5	24.7368	NaN	24.2815	NaN	NaN	23.9042
Tb927.8.2240:mRNA-p1	Tb927.8.2240:mRNA-p1	Tb927.8.2240:mRNA-p1 | transcript=Tb927.8.2240:mRNA | gene=Tb927.8.2240 | organism=Trypanosoma_brucei_brucei_TREU927 | gene_product=Tryptophanyl-tRNA synthetase 2 | transcript_product=Tryptophanyl-tRNA synthetase 2 | location=Tb927_08_v5.1:686483-687904(+)	0.607496897379558	1.52361	0.826712	26.4197	26.5896	100	3	25.8122	25.8849	100	3	10	10	10	25.6	25.6	25.6	52.902	0	30.844	430460000	32	26.0741	26.5954	26.5896	26.2803	25.8849	25.2715
Tb927.11.9290:mRNA-p1	Tb927.11.9290:mRNA-p1	Tb927.11.9290:mRNA-p1 | transcript=Tb927.11.9290:mRNA | gene=Tb927.11.9290 | organism=Trypanosoma_brucei_brucei_TREU927 | gene_product=Flagellum attachment zone protein 20 | transcript_product=Flagellum attachment zone protein 20 | location=Tb927_11_v5.1:2	0.60764948527018	1.52377	0.687948	24.3536	24.113	100	3	23.746	23.5465	100	3	2	2	2	3.3	3.3	3.3	85.448	0	4.9572	105210000	6	23.975	24.113	24.9729	23.4427	23.5465	24.2488
Tb927.3.2670:mRNA-p1	Tb927.3.2670:mRNA-p1	Tb927.3.2670:mRNA-p1 | transcript=Tb927.3.2670:mRNA | gene=Tb927.3.2670 | organism=Trypanosoma_brucei_brucei_TREU927 | gene_product=hypothetical protein, conserved | transcript_product=hypothetical protein, conserved | location=Tb927_03_v5.1:677840-678649(	0.608245213826496	1.5244	2.71263	28.7021	28.6991	100	3	28.0939	28.0384	100	3	11	11	11	58.7	58.7	58.7	28.84	0	77.497	2053800000	75	28.6991	28.6095	28.7977	28.0214	28.2218	28.0384
Tb927.11.6670:mRNA-p1	Tb927.11.6670:mRNA-p1	Tb927.11.6670:mRNA-p1 | transcript=Tb927.11.6670:mRNA | gene=Tb927.11.6670 | organism=Trypanosoma_brucei_brucei_TREU927 | gene_product=hypothetical protein, conserved | transcript_product=hypothetical protein, conserved | location=Tb927_11_v5.1:1883708-188	0.608704884847004	1.52489	0.388524	23.2052	22.6095	100	3	22.5965	22.4366	100	3	2	2	2	4	4	4	67.712	0	4.0256	52038000	9	24.4202	22.6095	22.5859	22.4366	22.2504	23.1026
Tb927.5.330:mRNA-p1;Tb11.v5.0281.1-p1	Tb927.5.330:mRNA-p1;Tb11.v5.0281.1-p1;Tb11.v5.0484.1-p1;Tb11.v5.1015.1-p1;Tb927.11.140:mRNA-p1;Tb927.11.150:mRNA-p1;Tb927.11.5940:mRNA-p1	Tb927.5.330:mRNA-p1 | transcript=Tb927.5.330:mRNA | gene=Tb927.5.330 | organism=Trypanosoma_brucei_brucei_TREU927 | gene_product=receptor-type adenylate cyclase GRESAG 4, putative | transcript_product=receptor-type adenylate cyclase GRESAG 4, putative | lo	0.610659917195637	1.52696	2.24603	30.9006	30.9177	100	3	30.2899	30.3378	100	3	37	37	6	39.1	39.1	7.9	133.99	0	217.85	9439000000	242	30.9554	30.8286	30.9177	30.4459	30.3378	30.0862
Tb927.9.14070:mRNA-p1	Tb927.9.14070:mRNA-p1	Tb927.9.14070:mRNA-p1 | transcript=Tb927.9.14070:mRNA | gene=Tb927.9.14070 | organism=Trypanosoma_brucei_brucei_TREU927 | gene_product=short-chain dehydrogenase, putative | transcript_product=short-chain dehydrogenase, putative | location=Tb927_09_v5.1:219	0.611227671305336	1.52756	1.05316	26.7478	26.9783	100	3	26.1366	26.0215	100	3	10	10	10	27	27	27	51.103	0	12.677	534270000	39	26.9938	26.9783	26.2714	26.4012	25.9871	26.0215
Tb927.10.3880:mRNA-p1	Tb927.10.3880:mRNA-p1	Tb927.10.3880:mRNA-p1 | transcript=Tb927.10.3880:mRNA | gene=Tb927.10.3880 | organism=Trypanosoma_brucei_brucei_TREU927 | gene_product=hypothetical protein, conserved | transcript_product=hypothetical protein, conserved | location=Tb927_10_v5.1:1024891-102	0.614470163981117	1.531	0.596264	23.6168	23.66	100	3	23.0023	23.2793	100	3	3	3	3	5.4	5.4	5.4	84.66	0	5.0041	63446000	5	23.7992	23.3912	23.66	22.1312	23.2793	23.5965
Tb927.10.7310:mRNA-p1	Tb927.10.7310:mRNA-p1	Tb927.10.7310:mRNA-p1 | transcript=Tb927.10.7310:mRNA | gene=Tb927.10.7310 | organism=Trypanosoma_brucei_brucei_TREU927 | gene_product=terminal uridylyltransferase 3, putative | transcript_product=terminal uridylyltransferase 3, putative | location=Tb927_1	0.614487330118816	1.53101	0.539046	25.0973	25.0973	66.6667	2	24.4828	24.5645	100	3	4	4	4	7.1	7.1	7.1	91.991	0	6.1493	147470000	11	25.4036	24.791	NaN	24.5645	23.8827	25.0013
Tb927.4.610:mRNA-p1	Tb927.4.610:mRNA-p1	Tb927.4.610:mRNA-p1 | transcript=Tb927.4.610:mRNA | gene=Tb927.4.610 | organism=Trypanosoma_brucei_brucei_TREU927 | gene_product=PX domain containing protein, putative | transcript_product=PX domain containing protein, putative | location=Tb927_04_v5.1:174	0.614781697591145	1.53133	0.508741	25.4293	25.4473	100	3	24.8145	24.7663	100	3	6	6	6	20.2	20.2	20.2	52.987	0	9.2857	227570000	12	26.1066	25.4473	24.734	25.4445	24.7663	24.2328
Tb927.8.7270:mRNA-p1	Tb927.8.7270:mRNA-p1	Tb927.8.7270:mRNA-p1 | transcript=Tb927.8.7270:mRNA | gene=Tb927.8.7270 | organism=Trypanosoma_brucei_brucei_TREU927 | gene_product=Endoplasmic Reticulum-Golgi Intermediate Compartment (ERGIC)/Endoplasmic reticulum vesicle transporter, putative | transcrip	0.61510912577311	1.53167	0.312396	24.5023	24.6697	100	3	23.8872	23.2112	100	3	2	2	2	14.3	14.3	14.3	45.04	0.0010246	3.2813	133430000	7	24.6697	23.7783	25.0588	23.2112	25.3057	23.1446
Tb927.7.5330:mRNA-p1	Tb927.7.5330:mRNA-p1	Tb927.7.5330:mRNA-p1 | transcript=Tb927.7.5330:mRNA | gene=Tb927.7.5330 | organism=Trypanosoma_brucei_brucei_TREU927 | gene_product=hypothetical protein, conserved | transcript_product=hypothetical protein, conserved | location=Tb927_07_v5.1:1415981-141829	0.61528714497884	1.53186	0.303214	24.7829	24.9054	100	3	24.1676	23.4443	100	3	4	4	4	9.9	9.9	9.9	82.999	0	41.672	161570000	16	24.9054	25.3438	24.0995	25.649	23.4443	23.4095
Tb927.11.3790:mRNA-p1	Tb927.11.3790:mRNA-p1	Tb927.11.3790:mRNA-p1 | transcript=Tb927.11.3790:mRNA | gene=Tb927.11.3790 | organism=Trypanosoma_brucei_brucei_TREU927 | gene_product=hypothetical protein, conserved | transcript_product=hypothetical protein, conserved | location=Tb927_11_v5.1:1117286-111	0.615681966145832	1.53228	1.47894	26.5167	26.5507	100	3	25.901	26.0223	100	3	8	8	8	30.8	30.8	30.8	32.372	0	20.744	452350000	33	26.5507	26.5928	26.4065	26.0223	25.5385	26.1422
Tb927.11.5780:mRNA-p1	Tb927.11.5780:mRNA-p1	Tb927.11.5780:mRNA-p1 | transcript=Tb927.11.5780:mRNA | gene=Tb927.11.5780 | organism=Trypanosoma_brucei_brucei_TREU927 | gene_product=DNA-directed RNA polymerase, mitochondrial | transcript_product=DNA-directed RNA polymerase, mitochondrial | location=Tb9	0.616404215494793	1.53305	1.3253	25.3487	25.2218	100	3	24.7323	24.7905	100	3	7	7	7	9.5	9.5	9.5	143.82	0	11.843	203470000	17	25.2218	25.0686	25.7557	24.7905	24.6055	24.8009
Tb927.11.16600:mRNA-p1	Tb927.11.16600:mRNA-p1	Tb927.11.16600:mRNA-p1 | transcript=Tb927.11.16600:mRNA | gene=Tb927.11.16600 | organism=Trypanosoma_brucei_brucei_TREU927 | gene_product=exosome-associated protein 2 | transcript_product=exosome-associated protein 2 | location=Tb927_11_v5.1:4407470-440835	0.61699104309082	1.53367	1.11666	25.3291	25.2863	100	3	24.7121	24.551	100	3	4	4	4	26.9	26.9	26.9	31.296	0	21.371	198820000	14	25.2863	25.6198	25.0812	25.1231	24.4622	24.551
Tb927.9.8260:mRNA-p1	Tb927.9.8260:mRNA-p1	Tb927.9.8260:mRNA-p1 | transcript=Tb927.9.8260:mRNA | gene=Tb927.9.8260 | organism=Trypanosoma_brucei_brucei_TREU927 | gene_product=rhomboid-like protein | transcript_product=rhomboid-like protein | location=Tb927_09_v5.1:1354301-1355290(-) | protein_lengt	0.617043177286781	1.53373	2.49925	27.0251	27.0585	100	3	26.4081	26.4469	100	3	2	2	2	9.1	9.1	9.1	36.786	0	14.163	642230000	20	27.0585	26.8643	27.1525	26.4469	26.464	26.3134
Tb927.8.6870:mRNA-p1	Tb927.8.6870:mRNA-p1	Tb927.8.6870:mRNA-p1 | transcript=Tb927.8.6870:mRNA | gene=Tb927.8.6870 | organism=Trypanosoma_brucei_brucei_TREU927 | gene_product=hypothetical protein, conserved | transcript_product=hypothetical protein, conserved | location=Tb927_08_v5.1:1986193-198870	0.617123921712238	1.53381	0.272841	24.4887	24.3339	100	3	23.8716	24.464	100	3	4	4	4	6	6	6	95.601	0	4.3837	126670000	10	24.3339	25.7217	23.4105	24.464	22.6531	24.4975
Tb927.11.7350:mRNA-p1	Tb927.11.7350:mRNA-p1	Tb927.11.7350:mRNA-p1 | transcript=Tb927.11.7350:mRNA | gene=Tb927.11.7350 | organism=Trypanosoma_brucei_brucei_TREU927 | gene_product=Histone H2B variant V | transcript_product=Histone H2B variant V | location=Tb927_11_v5.1:2071522-2071953(+) | protein_le	0.617502848307289	1.53422	2.4664	28.1081	28.0158	100	3	27.4906	27.4971	100	3	5	5	5	35.7	35.7	35.7	15.786	0	13.397	1359800000	36	28.3053	28.0031	28.0158	27.4971	27.4678	27.5068
Tb927.5.680.2:mRNA-p1	Tb927.5.680.2:mRNA-p1;Tb927.5.680.1:mRNA-p1	Tb927.5.680.2:mRNA-p1 | transcript=Tb927.5.680.2:mRNA | gene=Tb927.5.680 | organism=Trypanosoma_brucei_brucei_TREU927 | gene_product=hypothetical protein, conserved | transcript_product=hypothetical protein, conserved | location=Tb927_05_v5.1:298168-299925	0.617773056030273	1.5345	0.306458	25.5377	26.1119	100	3	24.9199	25.2893	100	3	7	7	7	20.7	20.7	20.7	65.263	0	10.525	268840000	14	26.1119	24.3013	26.1999	25.6143	25.2893	23.8561
Tb927.11.8450:mRNA-p1	Tb927.11.8450:mRNA-p1	Tb927.11.8450:mRNA-p1 | transcript=Tb927.11.8450:mRNA | gene=Tb927.11.8450 | organism=Trypanosoma_brucei_brucei_TREU927 | gene_product=Amastin surface glycoprotein, putative | transcript_product=Amastin surface glycoprotein, putative | location=Tb927_11_v5	0.618426640828449	1.5352	0.46716	25.6648	25.6629	100	3	25.0463	25.5479	100	3	3	3	3	14.7	14.7	14.7	32.251	0	6.0438	268490000	9	25.6898	25.6629	25.6416	25.6873	23.9039	25.5479
Tb927.11.16750:mRNA-p1	Tb927.11.16750:mRNA-p1	Tb927.11.16750:mRNA-p1 | transcript=Tb927.11.16750:mRNA | gene=Tb927.11.16750 | organism=Trypanosoma_brucei_brucei_TREU927 | gene_product=hypothetical protein, conserved | transcript_product=hypothetical protein, conserved | location=Tb927_11_v5.1:4456875-	0.620023091634113	1.5369	1.42423	25.9834	25.9811	100	3	25.3634	25.427	100	3	5	5	5	35	35	35	25.871	0	13.559	313490000	26	26.0344	25.9348	25.9811	25.6746	25.427	24.9887
Tb927.3.1600:mRNA-p1	Tb927.3.1600:mRNA-p1	Tb927.3.1600:mRNA-p1 | transcript=Tb927.3.1600:mRNA | gene=Tb927.3.1600 | organism=Trypanosoma_brucei_brucei_TREU927 | gene_product=Mitochondrial import inner membrane translocase subunit 10 | transcript_product=Mitochondrial import inner membrane transloc	0.621559778849285	1.53854	0.994706	25.5544	25.4341	100	3	24.9328	24.8608	100	3	4	4	3	53.9	53.9	38.2	11.872	0	5.1794	231390000	15	25.2455	25.9835	25.4341	25.2955	24.8608	24.6421
Tb927.3.800:mRNA-p1	Tb927.3.800:mRNA-p1	Tb927.3.800:mRNA-p1 | transcript=Tb927.3.800:mRNA | gene=Tb927.3.800 | organism=Trypanosoma_brucei_brucei_TREU927 | gene_product=Vacuolar iron transporter 1, putative | transcript_product=Vacuolar iron transporter 1, putative | location=Tb927_03_v5.1:19044	0.623895645141602	1.54103	0.95165	25.5726	25.8427	100	3	24.9487	24.9662	100	3	3	3	3	14.2	14.2	14.2	30.573	0	10.357	241020000	19	25.8427	24.9966	25.8786	24.7583	24.9662	25.1217
Tb927.7.3890.1:mRNA-p1;Tb927.7.3890.2:mRNA-p1	Tb927.7.3890.1:mRNA-p1;Tb927.7.3890.2:mRNA-p1	Tb927.7.3890.1:mRNA-p1 | transcript=Tb927.7.3890.1:mRNA | gene=Tb927.7.3890 | organism=Trypanosoma_brucei_brucei_TREU927 | gene_product=hypothetical protein, conserved | transcript_product=hypothetical protein, conserved | location=Tb927_07_v5.1:1019389-10	0.624547322591145	1.54173	0.573374	24.5732	24.56	100	3	23.9486	24.1892	100	3	3	3	3	15	15	15	30.558	0	7.0822	123190000	10	24.56	24.3593	24.8002	23.0455	24.1892	24.6111
Tb927.3.1340:mRNA-p1	Tb927.3.1340:mRNA-p1	Tb927.3.1340:mRNA-p1 | transcript=Tb927.3.1340:mRNA | gene=Tb927.3.1340 | organism=Trypanosoma_brucei_brucei_TREU927 | gene_product=Nuclear cap-binding protein subunit 66 | transcript_product=Nuclear cap-binding protein subunit 66 | location=Tb927_03_v5.1:	0.627511978149414	1.5449	0.582206	24.9408	24.6982	100	3	24.3133	24.2927	100	3	7	7	7	16.9	16.9	16.9	66.646	0	25.153	160850000	23	25.4385	24.6858	24.6982	25.0356	24.2927	23.6117
Tb927.9.6350:mRNA-p1	Tb927.9.6350:mRNA-p1	Tb927.9.6350:mRNA-p1 | transcript=Tb927.9.6350:mRNA | gene=Tb927.9.6350 | organism=Trypanosoma_brucei_brucei_TREU927 | gene_product=inositol-1(or 4)-monophosphatase, putative | transcript_product=inositol-1(or 4)-monophosphatase, putative | location=Tb927_	0.631221135457359	1.54888	0.283645	25.8987	25.6214	100	3	25.2675	24.9069	100	3	9	9	9	39	39	39	39.976	0	22.534	369330000	29	26.5787	25.496	25.6214	26.8498	24.0458	24.9069
Tb927.7.4440:mRNA-p1	Tb927.7.4440:mRNA-p1	Tb927.7.4440:mRNA-p1 | transcript=Tb927.7.4440:mRNA | gene=Tb927.7.4440 | organism=Trypanosoma_brucei_brucei_TREU927 | gene_product=NAD dependent epimerase/dehydratase family, putative | transcript_product=NAD dependent epimerase/dehydratase family, putati	0.631336212158203	1.549	1.16735	26.7867	26.8793	100	3	26.1554	26.1294	100	3	6	6	6	43.2	43.2	43.2	31.573	0	25.892	552480000	18	26.8793	26.3232	27.1577	26.1294	26.2823	26.0544
Tb927.11.5290:mRNA-p1	Tb927.11.5290:mRNA-p1	Tb927.11.5290:mRNA-p1 | transcript=Tb927.11.5290:mRNA | gene=Tb927.11.5290 | organism=Trypanosoma_brucei_brucei_TREU927 | gene_product=mitochondrial carrier protein | transcript_product=mitochondrial carrier protein | location=Tb927_11_v5.1:1508940-1509788	0.631619771321617	1.5493	3.72748	29.3037	29.2879	100	3	28.6721	28.6546	100	3	10	10	10	37.2	37.2	37.2	29.883	0	21.03	3086000000	56	29.2879	29.2385	29.3848	28.7132	28.6485	28.6546
Tb927.11.16710:mRNA-p1	Tb927.11.16710:mRNA-p1	Tb927.11.16710:mRNA-p1 | transcript=Tb927.11.16710:mRNA | gene=Tb927.11.16710 | organism=Trypanosoma_brucei_brucei_TREU927 | gene_product=hypothetical protein, conserved | transcript_product=hypothetical protein, conserved | location=Tb927_11_v5.1:4445220-	0.63164774576823	1.54933	0.59707	24.6779	24.6541	100	3	24.0463	23.96	100	3	2	2	2	22.9	22.9	22.9	13.612	0	90.807	132120000	18	24.7938	24.6541	24.5858	23.28	23.96	24.8988
Tb927.8.3680:mRNA-p1	Tb927.8.3680:mRNA-p1	Tb927.8.3680:mRNA-p1 | transcript=Tb927.8.3680:mRNA | gene=Tb927.8.3680 | organism=Trypanosoma_brucei_brucei_TREU927 | gene_product=kinetoplastid kinetochore protein 4 | transcript_product=kinetoplastid kinetochore protein 4 | location=Tb927_08_v5.1:110089	0.633138020833332	1.55093	0.616523	25.5539	25.6233	100	3	24.9207	25.1093	100	3	9	9	9	15.3	15.3	15.3	69.596	0	15.706	239150000	28	25.2999	25.6233	25.7384	24.0781	25.1093	25.5748
Tb927.8.2090:mRNA-p1	Tb927.8.2090:mRNA-p1	Tb927.8.2090:mRNA-p1 | transcript=Tb927.8.2090:mRNA | gene=Tb927.8.2090 | organism=Trypanosoma_brucei_brucei_TREU927 | gene_product=cyclophilin type peptidyl-prolyl cis-trans isomerase, putative | transcript_product=cyclophilin type peptidyl-prolyl cis-tra	0.633213678995766	1.55102	1.11755	23.7678	23.7647	100	3	23.1346	23.0403	100	3	2	2	2	14.4	14.4	14.4	21.668	0.0010243	3.274	67339000	7	23.7094	23.7647	23.8294	22.7315	23.632	23.0403
Tb927.7.5240:mRNA-p1	Tb927.7.5240:mRNA-p1	Tb927.7.5240:mRNA-p1 | transcript=Tb927.7.5240:mRNA | gene=Tb927.7.5240 | organism=Trypanosoma_brucei_brucei_TREU927 | gene_product=hypothetical protein, conserved | transcript_product=hypothetical protein, conserved | location=Tb927_07_v5.1:1386329-138780	0.633377075195313	1.55119	0.707971	25.2466	25.2906	100	3	24.6133	24.7829	100	3	7	7	7	18.6	18.6	18.6	53.49	0	13.975	192450000	18	25.8554	25.2906	24.5938	24.2465	24.8104	24.7829
Tb927.5.3580:mRNA-p1	Tb927.5.3580:mRNA-p1	Tb927.5.3580:mRNA-p1 | transcript=Tb927.5.3580:mRNA | gene=Tb927.5.3580 | organism=Trypanosoma_brucei_brucei_TREU927 | gene_product=phosphoglycerate mutase protein, putative | transcript_product=phosphoglycerate mutase protein, putative | location=Tb927_05	0.633892059326172	1.55175	2.41903	26.0746	26.0997	100	3	25.4407	25.4625	100	3	4	4	4	22.7	22.7	22.7	20.717	0	6.1297	327010000	22	25.9099	26.2143	26.0997	25.3342	25.4625	25.5255
Tb927.7.2440:mRNA-p1	Tb927.7.2440:mRNA-p1	Tb927.7.2440:mRNA-p1 | transcript=Tb927.7.2440:mRNA | gene=Tb927.7.2440 | organism=Trypanosoma_brucei_brucei_TREU927 | gene_product=pyrroline-5-carboxylate reductase, putative | transcript_product=pyrroline-5-carboxylate reductase, putative | location=Tb92	0.634297053019203	1.55218	1.03531	28.4287	28.5983	100	3	27.7944	27.8425	100	3	10	10	10	51.5	51.5	51.5	28.271	0	101.6	1694200000	50	28.0542	28.6336	28.5983	27.3946	27.8425	28.146
Tb927.11.11480:mRNA-p1	Tb927.11.11480:mRNA-p1	Tb927.11.11480:mRNA-p1 | transcript=Tb927.11.11480:mRNA | gene=Tb927.11.11480 | organism=Trypanosoma_brucei_brucei_TREU927 | gene_product=Trichohyalin, putative | transcript_product=Trichohyalin, putative | location=Tb927_11_v5.1:3075484-3077460(+) | prote	0.634554545084637	1.55246	1.04617	27.903	27.9182	100	3	27.2684	27.2543	100	3	10	10	10	21.4	21.4	21.4	78.966	0	26.682	1183900000	40	27.7679	27.9182	28.0229	26.799	27.7519	27.2543
Tb927.11.3080:mRNA-p1	Tb927.11.3080:mRNA-p1	Tb927.11.3080:mRNA-p1 | transcript=Tb927.11.3080:mRNA | gene=Tb927.11.3080 | organism=Trypanosoma_brucei_brucei_TREU927 | gene_product=vesicular protein trafficking mediator, putative | transcript_product=vesicular protein trafficking mediator, putative |	0.635891596476238	1.5539	2.18262	23.3921	23.4684	100	3	22.7562	22.7701	100	3	2	2	2	15.7	15.7	15.7	22.275	0	4.4601	51526000	7	23.4684	23.1808	23.5271	22.6465	22.8521	22.7701
Tb927.11.4680:mRNA-p1	Tb927.11.4680:mRNA-p1	Tb927.11.4680:mRNA-p1 | transcript=Tb927.11.4680:mRNA | gene=Tb927.11.4680 | organism=Trypanosoma_brucei_brucei_TREU927 | gene_product=SURF1 family, putative | transcript_product=SURF1 family, putative | location=Tb927_11_v5.1:1349703-1350743(+) | protein_	0.636835734049477	1.55492	0.735889	26.9449	26.9766	100	3	26.308	26.6371	100	3	9	9	9	43.4	43.4	43.4	40.02	0	26.799	627760000	45	27.1545	26.7035	26.9766	26.6371	25.561	26.726
Tb927.6.2020:mRNA-p1	Tb927.6.2020:mRNA-p1	Tb927.6.2020:mRNA-p1 | transcript=Tb927.6.2020:mRNA | gene=Tb927.6.2020 | organism=Trypanosoma_brucei_brucei_TREU927 | gene_product=Bardet-Biedl syndrome 2 protein | transcript_product=Bardet-Biedl syndrome 2 protein | location=Tb927_06_v5.1:655862-658099(	0.638103485107422	1.55628	0.449797	25.3564	25.8494	100	3	24.7183	24.8405	100	3	5	5	5	10.6	10.6	10.6	81.2	0	12.556	211590000	13	25.8494	26.0084	24.2116	24.8405	24.3139	25.0005
Tb927.7.4950:mRNA-p1;Tb11.v5.0176.1-p1	Tb927.7.4950:mRNA-p1;Tb11.v5.0176.1-p1	Tb927.7.4950:mRNA-p1 | transcript=Tb927.7.4950:mRNA | gene=Tb927.7.4950 | organism=Trypanosoma_brucei_brucei_TREU927 | gene_product=NAD(P)-dependent steroid dehydrogenase protein, putative | transcript_product=NAD(P)-dependent steroid dehydrogenase protein	0.638622919718422	1.55684	1.72536	28.1588	28.0303	100	3	27.5201	27.5948	100	3	10	10	10	29.5	29.5	29.5	45.186	0	25.254	1404100000	57	28.4276	28.0303	28.0184	27.323	27.5948	27.6426
Tb927.10.12090:mRNA-p1	Tb927.10.12090:mRNA-p1	Tb927.10.12090:mRNA-p1 | transcript=Tb927.10.12090:mRNA | gene=Tb927.10.12090 | organism=Trypanosoma_brucei_brucei_TREU927 | gene_product=RNA-binding protein, putative | transcript_product=RNA-binding protein, putative | location=Tb927_10_v5.1:2945000-2945	0.639413197835285	1.5577	0.937046	22.8678	22.8678	66.6667	2	22.2284	22.1569	100	3	1	1	1	12.1	12.1	12.1	13.272	0	16.006	31452000	5	22.5585	NaN	23.1772	22.4945	22.1569	22.0338
Tb927.11.2500:mRNA-p1	Tb927.11.2500:mRNA-p1	Tb927.11.2500:mRNA-p1 | transcript=Tb927.11.2500:mRNA | gene=Tb927.11.2500 | organism=Trypanosoma_brucei_brucei_TREU927 | gene_product=Metallocarboxypeptidase 1 | transcript_product=Metallocarboxypeptidase 1 | location=Tb927_11_v5.1:736264-737775(-) | prot	0.640129089355472	1.55847	2.34149	32.0278	32.0201	100	3	31.3876	31.3428	100	3	31	31	31	65.2	65.2	65.2	57.683	0	274.21	20278000000	309	32.0201	32.1103	31.953	31.2382	31.3428	31.5819
Tb927.9.16530:pseudogenic_transcript-p1	Tb927.9.16530:pseudogenic_transcript-p1	Tb927.9.16530:pseudogenic_transcript-p1 | transcript=Tb927.9.16530:pseudogenic_transcript | gene=Tb927.9.16530 | organism=Trypanosoma_brucei_brucei_TREU927 | gene_product=variant surface glycoprotein (VSG, pseudogene), putative | transcript_product=variant	0.641502380371094	1.55995	0.193603	25.8075	24.889	100	3	25.166	25.166	66.6667	2	2	2	2	7.2	7.2	7.2	44.863	0.0082781	2.1535	318270000	7	27.724	24.8095	24.889	25.0893	25.2428	NaN
Tb927.10.15730:mRNA-p1;Tb11.v5.0440.1-p1	Tb927.10.15730:mRNA-p1;Tb11.v5.0440.1-p1	Tb927.10.15730:mRNA-p1 | transcript=Tb927.10.15730:mRNA | gene=Tb927.10.15730 | organism=Trypanosoma_brucei_brucei_TREU927 | gene_product=SPRY domain/Ankyrin repeats (3 copies), putative | transcript_product=SPRY domain/Ankyrin repeats (3 copies), putative	0.641674677530926	1.56014	0.405401	23.6002	23.6002	66.6667	2	22.9585	23.0599	100	3	6	6	6	2	2	2	383.41	0.00078596	3.7077	50958000	4	NaN	24.0928	23.1076	23.0599	23.614	22.2017
Tb927.8.7470:mRNA-p1	Tb927.8.7470:mRNA-p1	Tb927.8.7470:mRNA-p1 | transcript=Tb927.8.7470:mRNA | gene=Tb927.8.7470 | organism=Trypanosoma_brucei_brucei_TREU927 | gene_product=hypothetical protein, conserved | transcript_product=hypothetical protein, conserved | location=Tb927_08_v5.1:2150481-215219	0.642227490743	1.56074	1.08426	22.7404	22.7404	66.6667	2	22.0982	21.9495	100	3	10	1	1	20.9	2.6	2.6	61.342	0.0027255	2.7273	26989000	4	NaN	22.8304	22.6504	22.4684	21.9495	21.8766
Tb927.8.5610.1:mRNA-p1;Tb927.8.5610.2:mRNA-p1	Tb927.8.5610.1:mRNA-p1;Tb927.8.5610.2:mRNA-p1	Tb927.8.5610.1:mRNA-p1 | transcript=Tb927.8.5610.1:mRNA | gene=Tb927.8.5610 | organism=Trypanosoma_brucei_brucei_TREU927 | gene_product=hypothetical protein, conserved | transcript_product=hypothetical protein, conserved | location=Tb927_08_v5.1:1665119-16	0.64517148335775	1.56393	1.23123	25.4514	25.5117	100	3	24.8063	24.9854	100	3	5	5	5	15.9	15.9	15.9	51.624	0	25.771	216990000	19	25.5117	25.2154	25.6272	24.9854	24.3812	25.0522
Tb927.8.2160:mRNA-p1	Tb927.8.2160:mRNA-p1	Tb927.8.2160:mRNA-p1 | transcript=Tb927.8.2160:mRNA | gene=Tb927.8.2160 | organism=Trypanosoma_brucei_brucei_TREU927 | gene_product=p-glycoprotein | transcript_product=p-glycoprotein | location=Tb927_08_v5.1:667841-672586(+) | protein_length=1581 | sequenc	0.646993637084961	1.5659	2.95123	30.5952	30.6197	100	3	29.9482	29.9849	100	3	48	48	48	41.1	41.1	41.1	174.68	0	205.02	7475500000	273	30.4727	30.6934	30.6197	29.9957	29.9849	29.8641
Tb927.8.1990:mRNA-p1	Tb927.8.1990:mRNA-p1	Tb927.8.1990:mRNA-p1 | transcript=Tb927.8.1990:mRNA | gene=Tb927.8.1990 | organism=Trypanosoma_brucei_brucei_TREU927 | gene_product=peroxidoxin | transcript_product=peroxidoxin | location=Tb927_08_v5.1:634173-634853(+) | protein_length=226 | sequence_SO=ch	0.647938410441078	1.56693	3.9481	32.4406	32.4475	100	3	31.7926	31.7696	100	3	13	13	13	59.7	59.7	59.7	25.631	0	66.221	26932000000	150	32.4767	32.4475	32.3974	31.8636	31.7696	31.7447
Tb927.11.15500:mRNA-p1	Tb927.11.15500:mRNA-p1	Tb927.11.15500:mRNA-p1 | transcript=Tb927.11.15500:mRNA | gene=Tb927.11.15500 | organism=Trypanosoma_brucei_brucei_TREU927 | gene_product=LSU ribosomal protein, mitochondrial, putative | transcript_product=LSU ribosomal protein, mitochondrial, putative | l	0.649599075317383	1.56873	0.249393	23.7274	23.7274	66.6667	2	23.0778	22.8405	100	3	2	2	2	8.8	8.8	8.8	33.025	0.0050909	2.4429	65828000	5	24.9345	22.5204	NaN	23.7528	22.6403	22.8405
Tb927.7.1710:mRNA-p1	Tb927.7.1710:mRNA-p1	Tb927.7.1710:mRNA-p1 | transcript=Tb927.7.1710:mRNA | gene=Tb927.7.1710 | organism=Trypanosoma_brucei_brucei_TREU927 | gene_product=eukaryotic peptide chain release factor subunit 1, putative | transcript_product=eukaryotic peptide chain release factor sub	0.650017420450848	1.56919	1.21292	25.3704	25.2428	100	3	24.7203	24.852	100	3	4	4	4	11.4	11.4	11.4	45.5	0	9.226	201830000	13	25.2395	25.6287	25.2428	25.0112	24.2979	24.852
Tb927.10.2780:mRNA-p1	Tb927.10.2780:mRNA-p1;Tb11.v5.0609.1-p1;Tb11.v5.0608.1-p1	Tb927.10.2780:mRNA-p1 | transcript=Tb927.10.2780:mRNA | gene=Tb927.10.2780 | organism=Trypanosoma_brucei_brucei_TREU927 | gene_product=DNA-directed RNA polymerase III subunit C1 | transcript_product=DNA-directed RNA polymerase III subunit C1 | location=Tb9	0.650149663289387	1.56933	1.16354	26.3538	26.369	100	3	25.7037	25.4441	100	3	7	7	7	6.7	6.7	6.7	170.29	0	11.066	403930000	19	26.4102	26.2823	26.369	25.4432	25.4441	26.2237
Tb927.11.5960:mRNA-p1;Tb927.11.5950:mRNA-p1	Tb927.11.5960:mRNA-p1;Tb927.11.5950:mRNA-p1	Tb927.11.5960:mRNA-p1 | transcript=Tb927.11.5960:mRNA | gene=Tb927.11.5960 | organism=Trypanosoma_brucei_brucei_TREU927 | gene_product=hypothetical protein, conserved | transcript_product=hypothetical protein, conserved | location=Tb927_11_v5.1:1692344-169	0.651501337687176	1.5708	0.393353	26.8003	26.8	100	3	26.1488	26.3568	100	3	3	3	3	40.2	40.2	40.2	11.278	0	120.22	578150000	33	26.8	27.8728	25.7282	25.5113	26.3568	26.5783
Tb927.10.7020.2-p1;Tb927.10.7020.1-p1	Tb927.10.7020.2-p1;Tb927.10.7020.1-p1	Tb927.10.7020.2-p1 | transcript=Tb927.10.7020.2 | gene=Tb927.10.7020 | organism=Trypanosoma_brucei_brucei_TREU927 | gene_product=acid phosphatase, putative | transcript_product=acid phosphatase, putative | location=Tb927_10_v5.1:1768290-1769573(+) | protei	0.652340571085613	1.57172	1.35924	28.3107	28.4183	100	3	27.6583	27.819	100	3	13	13	13	38.9	38.9	38.9	48.932	0	30.117	1563500000	66	28.4183	28.09	28.4237	27.819	27.8861	27.2698
Tb927.8.2020:mRNA-p1	Tb927.8.2020:mRNA-p1	Tb927.8.2020:mRNA-p1 | transcript=Tb927.8.2020:mRNA | gene=Tb927.8.2020 | organism=Trypanosoma_brucei_brucei_TREU927 | gene_product=agmatinase, putative | transcript_product=agmatinase, putative | location=Tb927_08_v5.1:637313-638308(+) | protein_length=33	0.652865727742515	1.57229	0.812567	27.1078	27.1625	100	3	26.4549	26.6206	100	3	7	7	7	30.2	30.2	30.2	36.517	0	17.643	694670000	28	27.1625	26.9512	27.2096	26.9846	25.7595	26.6206
Tb927.11.570:mRNA-p1	Tb927.11.570:mRNA-p1	Tb927.11.570:mRNA-p1 | transcript=Tb927.11.570:mRNA | gene=Tb927.11.570 | organism=Trypanosoma_brucei_brucei_TREU927 | gene_product=DnaJ domain containing protein, putative | transcript_product=DnaJ domain containing protein, putative | location=Tb927_11_v	0.653298060099281	1.57276	0.445647	26.3144	26.3274	100	3	25.6611	25.715	100	3	4	4	4	37.4	37.4	37.4	21.079	0	27.455	420730000	21	25.3662	26.3274	27.2495	25.0845	25.715	26.1837
Tb927.6.2000:mRNA-p1	Tb927.6.2000:mRNA-p1	Tb927.6.2000:mRNA-p1 | transcript=Tb927.6.2000:mRNA | gene=Tb927.6.2000 | organism=Trypanosoma_brucei_brucei_TREU927 | gene_product=spliceosome-associated protein, putative | transcript_product=spliceosome-associated protein, putative | location=Tb927_06_v	0.655828475952148	1.57552	2.24296	26.7406	26.7668	100	3	26.0848	26.1637	100	3	11	11	11	35.5	35.5	35.5	50.03	0	19.531	516830000	40	26.608	26.7668	26.8471	25.8877	26.2031	26.1637
Tb927.8.3280:mRNA-p1	Tb927.8.3280:mRNA-p1	Tb927.8.3280:mRNA-p1 | transcript=Tb927.8.3280:mRNA | gene=Tb927.8.3280 | organism=Trypanosoma_brucei_brucei_TREU927 | gene_product=Beta-lactamase superfamily domain containing protein, putative | transcript_product=Beta-lactamase superfamily domain contai	0.656115849812828	1.57583	1.33132	26.7266	26.5252	100	3	26.0705	26.0325	100	3	7	7	7	27.2	27.2	27.2	40.253	0	10.808	523170000	26	27.1752	26.4794	26.5252	26.0325	26.0058	26.1732
Tb927.10.11520:mRNA-p1	Tb927.10.11520:mRNA-p1	Tb927.10.11520:mRNA-p1 | transcript=Tb927.10.11520:mRNA | gene=Tb927.10.11520 | organism=Trypanosoma_brucei_brucei_TREU927 | gene_product=mitochondrial import inner membrane translocase subunit tim13 | transcript_product=mitochondrial import inner membrane	0.658307393391929	1.57823	1.21536	26.4103	26.4238	100	3	25.752	25.5595	100	3	5	5	5	41.9	41.9	41.9	13.421	0	8.885	416690000	15	26.6774	26.4238	26.1298	25.546	26.1506	25.5595
Tb927.7.4270:mRNA-p1	Tb927.7.4270:mRNA-p1	Tb927.7.4270:mRNA-p1 | transcript=Tb927.7.4270:mRNA | gene=Tb927.7.4270 | organism=Trypanosoma_brucei_brucei_TREU927 | gene_product=hypothetical protein, conserved | transcript_product=hypothetical protein, conserved | location=Tb927_07_v5.1:1135900-113656	0.658462524414063	1.5784	0.807288	27.0156	27.0881	100	3	26.3571	26.2537	100	3	8	8	8	36.5	36.5	36.5	25.241	0	22.306	648390000	28	27.4701	27.0881	26.4887	26.8262	25.9915	26.2537
Tb927.6.3680:mRNA-p1	Tb927.6.3680:mRNA-p1	Tb927.6.3680:mRNA-p1 | transcript=Tb927.6.3680:mRNA | gene=Tb927.6.3680 | organism=Trypanosoma_brucei_brucei_TREU927 | gene_product=Present in the outer mitochondrial membrane proteome 31 | transcript_product=Present in the outer mitochondrial membrane pro	0.658512751261394	1.57845	0.889882	25.2434	25.1516	100	3	24.5849	24.7437	100	3	4	4	4	16.3	16.3	16.3	27.875	0	5.9498	186240000	18	25.0217	25.557	25.1516	24.7437	23.9956	25.0155
Tb927.5.970:mRNA-p1	Tb927.5.970:mRNA-p1	Tb927.5.970:mRNA-p1 | transcript=Tb927.5.970:mRNA | gene=Tb927.5.970 | organism=Trypanosoma_brucei_brucei_TREU927 | gene_product=class I transcription factor A, subunit 6 | transcript_product=class I transcription factor A, subunit 6 | location=Tb927_05_v5	0.658664703369141	1.57862	0.62633	25.5588	25.4854	100	3	24.9001	24.7939	100	3	5	5	5	40.5	40.5	40.5	21.712	0	16.987	242560000	22	25.4854	25.447	25.7438	25.7516	24.7939	24.1548
Tb927.6.2930:mRNA-p1	Tb927.6.2930:mRNA-p1	Tb927.6.2930:mRNA-p1 | transcript=Tb927.6.2930:mRNA | gene=Tb927.6.2930 | organism=Trypanosoma_brucei_brucei_TREU927 | gene_product=ATPase family associated with various cellular activities (AAA), putative | transcript_product=ATPase family associated with	0.660420099894207	1.58054	0.619913	22.4184	22.3418	100	3	21.758	22.0056	100	3	2	2	2	5.1	5.1	5.1	59.606	0.0022556	2.9238	27248000	5	22.074	22.3418	22.8395	22.335	22.0056	20.9335
Tb927.10.8210:mRNA-p1	Tb927.10.8210:mRNA-p1	Tb927.10.8210:mRNA-p1 | transcript=Tb927.10.8210:mRNA | gene=Tb927.10.8210 | organism=Trypanosoma_brucei_brucei_TREU927 | gene_product=KREPA2 | transcript_product=KREPA2 | location=Tb927_10_v5.1:2039516-2041279(-) | protein_length=587 | sequence_SO=chromos	0.667041142781578	1.58781	0.615801	27.6248	27.5087	100	3	26.9578	27.3449	100	3	13	13	13	38.5	38.5	38.5	62.912	0	34.334	1001500000	45	27.1829	27.5087	28.1829	26.1833	27.3451	27.3449
Tb927.3.4340:mRNA-p1	Tb927.3.4340:mRNA-p1	Tb927.3.4340:mRNA-p1 | transcript=Tb927.3.4340:mRNA | gene=Tb927.3.4340 | organism=Trypanosoma_brucei_brucei_TREU927 | gene_product=diphthamide synthesis protein, putative | transcript_product=diphthamide synthesis protein, putative | location=Tb927_03_v5.	0.670601526896156	1.59174	0.447082	23.7295	23.7286	100	3	23.0589	23.4504	100	3	2	2	2	7.6	7.6	7.6	40.027	0.0041769	2.6279	69447000	5	23.7286	23.735	23.7248	21.7986	23.9276	23.4504
Tb927.10.13850:mRNA-p1	Tb927.10.13850:mRNA-p1	Tb927.10.13850:mRNA-p1 | transcript=Tb927.10.13850:mRNA | gene=Tb927.10.13850 | organism=Trypanosoma_brucei_brucei_TREU927 | gene_product=ATP12 chaperone protein, putative | transcript_product=ATP12 chaperone protein, putative | location=Tb927_10_v5.1:3380	0.67399470011393	1.59548	2.0176	27.1551	27.0834	100	3	26.4811	26.4658	100	3	10	10	10	37.1	37.1	37.1	43.008	0	26.642	690980000	32	27.0834	26.9528	27.4292	26.5337	26.4439	26.4658
Tb927.10.11900:mRNA-p1	Tb927.10.11900:mRNA-p1	Tb927.10.11900:mRNA-p1 | transcript=Tb927.10.11900:mRNA | gene=Tb927.10.11900 | organism=Trypanosoma_brucei_brucei_TREU927 | gene_product=thioredoxin, putative | transcript_product=thioredoxin, putative | location=Tb927_10_v5.1:2904292-2904795(+) | protein	0.675154685974121	1.59677	0	23.4233	23.4233	66.6667	2	NaN	NaN	33.3333	1	3	3	3	18.6	18.6	18.6	19.531	0.0022602	2.9627	26290000	7	22.4793	24.3672	NaN	NaN	NaN	22.7481
Tb927.3.2080:mRNA-p1	Tb927.3.2080:mRNA-p1	Tb927.3.2080:mRNA-p1 | transcript=Tb927.3.2080:mRNA | gene=Tb927.3.2080 | organism=Trypanosoma_brucei_brucei_TREU927 | gene_product=hypothetical protein, conserved | transcript_product=hypothetical protein, conserved | location=Tb927_03_v5.1:548257-549039(	0.675160725911457	1.59677	0.665586	26.5315	26.6024	100	3	25.8563	25.5932	100	3	4	4	4	27.7	27.7	27.7	30.66	0	10.926	470440000	20	26.6024	26.2973	26.6947	25.5932	26.7222	25.2536
Tb927.7.5530:mRNA-p1	Tb927.7.5530:mRNA-p1	Tb927.7.5530:mRNA-p1 | transcript=Tb927.7.5530:mRNA | gene=Tb927.7.5530 | organism=Trypanosoma_brucei_brucei_TREU927 | gene_product=hypothetical protein, conserved | transcript_product=hypothetical protein, conserved | location=Tb927_07_v5.1:1490824-149196	0.681524912516277	1.60383	0.3748	26.8327	26.1172	100	3	26.1511	26.0384	100	3	9	9	9	29.7	29.7	29.7	42.241	0	15.54	660720000	28	28.3385	26.1172	26.0423	26.3867	26.0283	26.0384
Tb927.11.4330:mRNA-p1	Tb927.11.4330:mRNA-p1	Tb927.11.4330:mRNA-p1 | transcript=Tb927.11.4330:mRNA | gene=Tb927.11.4330 | organism=Trypanosoma_brucei_brucei_TREU927 | gene_product=hypothetical protein, conserved | transcript_product=hypothetical protein, conserved | location=Tb927_11_v5.1:1257351-125	0.681711832682293	1.60404	1.00912	25.9917	25.9639	100	3	25.31	25.5696	100	3	3	3	3	23.8	23.8	23.8	21.02	0	9.0077	312140000	24	26.1047	25.9639	25.9065	25.6706	25.5696	24.6898
Tb927.10.1200:mRNA-p1;Tb11.v5.0487.1-p1	Tb927.10.1200:mRNA-p1;Tb11.v5.0487.1-p1	Tb927.10.1200:mRNA-p1 | transcript=Tb927.10.1200:mRNA | gene=Tb927.10.1200 | organism=Trypanosoma_brucei_brucei_TREU927 | gene_product=Programmed cell death protein 2, C-terminal putative domain containing protein, putative | transcript_product=Programmed	0.681843439737957	1.60419	2.26075	26.1708	26.2273	100	3	25.4889	25.47	100	3	5	5	5	24.6	24.6	24.6	38.925	0	11.183	345440000	14	26.0565	26.2285	26.2273	25.6902	25.3066	25.47
Tb927.9.5710:mRNA-p1	Tb927.9.5710:mRNA-p1	Tb927.9.5710:mRNA-p1 | transcript=Tb927.9.5710:mRNA | gene=Tb927.9.5710 | organism=Trypanosoma_brucei_brucei_TREU927 | gene_product=general transcription factor IIB | transcript_product=general transcription factor IIB | location=Tb927_09_v5.1:983817-98485	0.683089574178062	1.60557	0.882874	25.7872	25.8287	100	3	25.1041	25.2021	100	3	7	7	7	25.5	25.5	25.5	37.652	0	17.293	272030000	29	25.4624	25.8287	26.0704	25.5925	25.2021	24.5177
Tb927.5.920:mRNA-p1	Tb927.5.920:mRNA-p1	Tb927.5.920:mRNA-p1 | transcript=Tb927.5.920:mRNA | gene=Tb927.5.920 | organism=Trypanosoma_brucei_brucei_TREU927 | gene_product=rhodanese-like domain containing protein, putative | transcript_product=rhodanese-like domain containing protein, putative | lo	0.684544881184895	1.60719	0.468122	27.0912	27.2077	100	3	26.4067	26.1861	100	3	9	9	9	37	37	37	50.734	0	18.351	722720000	28	27.7982	27.2077	26.2678	27.2717	26.1861	25.7622
Tb927.11.13370:mRNA-p1	Tb927.11.13370:mRNA-p1	Tb927.11.13370:mRNA-p1 | transcript=Tb927.11.13370:mRNA | gene=Tb927.11.13370 | organism=Trypanosoma_brucei_brucei_TREU927 | gene_product=hypothetical protein, conserved | transcript_product=hypothetical protein, conserved | location=Tb927_11_v5.1:3584049-	0.686513900756836	1.60939	2.12681	23.1563	23.1821	100	3	22.4698	22.3958	100	3	1	1	1	4.3	4.3	4.3	31.791	0.0050921	2.443	42489000	9	22.9675	23.3192	23.1821	22.3621	22.3958	22.6514
Tb927.5.1760:mRNA-p1	Tb927.5.1760:mRNA-p1	Tb927.5.1760:mRNA-p1 | transcript=Tb927.5.1760:mRNA | gene=Tb927.5.1760 | organism=Trypanosoma_brucei_brucei_TREU927 | gene_product=Isoprenylcysteine alpha-carbonyl methylesterase, putative | transcript_product=Isoprenylcysteine alpha-carbonyl methylestera	0.687814712524414	1.61084	0.274527	24.5439	24.8407	100	3	23.8561	24.77	100	3	4	4	4	8.9	8.9	8.9	72.635	0	7.6788	134650000	10	23.8931	24.8407	24.898	24.8439	24.77	21.9544
Tb927.2.4850:mRNA-p1	Tb927.2.4850:mRNA-p1	Tb927.2.4850:mRNA-p1 | transcript=Tb927.2.4850:mRNA | gene=Tb927.2.4850 | organism=Trypanosoma_brucei_brucei_TREU927 | gene_product=Phosducin, putative | transcript_product=Phosducin, putative | location=Tb927_02_v5.1:861375-862133(-) | protein_length=252	0.688483556111656	1.61159	1.04028	28.3337	28.2154	100	3	27.6452	27.4823	100	3	11	11	11	46	46	46	29.04	0	56.752	1563800000	60	28.2154	28.6694	28.1162	28.1544	27.2988	27.4823
Tb927.6.3120:mRNA-p1	Tb927.6.3120:mRNA-p1	Tb927.6.3120:mRNA-p1 | transcript=Tb927.6.3120:mRNA | gene=Tb927.6.3120 | organism=Trypanosoma_brucei_brucei_TREU927 | gene_product=chaperone protein DnaJ, putative | transcript_product=chaperone protein DnaJ, putative | location=Tb927_06_v5.1:921717-92260	0.688724517822266	1.61186	0.311772	23.8783	23.8423	100	3	23.1896	23.7591	100	3	3	3	3	12.5	12.5	12.5	33.758	0.0034645	2.707	83021000	3	23.769	23.8423	24.0237	23.7591	24.3819	21.4278
Tb927.10.8620:mRNA-p1	Tb927.10.8620:mRNA-p1	Tb927.10.8620:mRNA-p1 | transcript=Tb927.10.8620:mRNA | gene=Tb927.10.8620 | organism=Trypanosoma_brucei_brucei_TREU927 | gene_product=hypothetical protein, conserved | transcript_product=hypothetical protein, conserved | location=Tb927_10_v5.1:2137688-213	0.690163294474285	1.61347	0.606706	25.2204	25.209	100	3	24.5303	24.7313	100	3	3	3	3	18.6	18.6	18.6	21.046	0	15.819	188730000	20	25.209	25.3319	25.1205	24.7313	23.5704	25.2891
Tb927.11.3410:mRNA-p1	Tb927.11.3410:mRNA-p1	Tb927.11.3410:mRNA-p1 | transcript=Tb927.11.3410:mRNA | gene=Tb927.11.3410 | organism=Trypanosoma_brucei_brucei_TREU927 | gene_product=hypothetical protein, conserved | transcript_product=hypothetical protein, conserved | location=Tb927_11_v5.1:1009452-101	0.692225138346352	1.61577	1.05488	28.9856	29.2383	100	3	28.2934	28.2587	100	3	2	2	2	1.7	1.7	1.7	117.69	0.0027261	2.7365	2431500000	8	28.3832	29.3353	29.2383	28.2117	28.4097	28.2587
Tb927.10.760:mRNA-p1	Tb927.10.760:mRNA-p1	Tb927.10.760:mRNA-p1 | transcript=Tb927.10.760:mRNA | gene=Tb927.10.760 | organism=Trypanosoma_brucei_brucei_TREU927 | gene_product=hypothetical protein, conserved | transcript_product=hypothetical protein, conserved | location=Tb927_10_v5.1:197284-198342(	0.692409515380859	1.61598	0.935332	27.1798	27.1448	100	3	26.4874	26.3765	100	3	7	7	7	36.1	36.1	36.1	38.897	0	31.305	711230000	35	27.0622	27.3324	27.1448	27.1182	25.9675	26.3765
Tb927.3.4640:mRNA-p1	Tb927.3.4640:mRNA-p1	Tb927.3.4640:mRNA-p1 | transcript=Tb927.3.4640:mRNA | gene=Tb927.3.4640 | organism=Trypanosoma_brucei_brucei_TREU927 | gene_product=VIT family, putative | transcript_product=VIT family, putative | location=Tb927_03_v5.1:1315276-1316112(-) | protein_length=	0.69317626953125	1.61684	0.341026	24.6413	25.3138	100	3	23.9481	23.9812	100	3	2	2	2	8.3	8.3	8.3	30.378	0	4.2578	141780000	13	25.3138	23.0478	25.5624	23.9812	23.4844	24.3788
Tb927.8.7350:mRNA-p1;Tb927.8.7340:mRNA-p1	Tb927.8.7350:mRNA-p1;Tb927.8.7340:mRNA-p1	Tb927.8.7350:mRNA-p1 | transcript=Tb927.8.7350:mRNA | gene=Tb927.8.7350 | organism=Trypanosoma_brucei_brucei_TREU927 | gene_product=trans-sialidase, putative | transcript_product=trans-sialidase, putative | location=Tb927_08_v5.1:2109703-2111949(-) | prote	0.694476445515949	1.6183	0.555244	30.1679	29.6968	100	3	29.4734	29.5072	100	3	23	22	22	40	39	39	81.288	0	152.88	6070100000	135	31.2542	29.6968	29.5527	29.282	29.5072	29.6311
Tb927.3.4970:mRNA-p1	Tb927.3.4970:mRNA-p1	Tb927.3.4970:mRNA-p1 | transcript=Tb927.3.4970:mRNA | gene=Tb927.3.4970 | organism=Trypanosoma_brucei_brucei_TREU927 | gene_product=hypothetical protein, conserved | transcript_product=hypothetical protein, conserved | location=Tb927_03_v5.1:1395382-139857	0.69521204630534	1.61912	0.564381	28.8556	28.5089	100	3	28.1604	28.1267	100	3	26	26	26	35.4	35.4	35.4	115.81	0	313.92	2402900000	130	28.1547	28.5089	29.9033	28.1267	28.3829	27.9716
Tb927.2.2180:mRNA-p1	Tb927.2.2180:mRNA-p1	Tb927.2.2180:mRNA-p1 | transcript=Tb927.2.2180:mRNA | gene=Tb927.2.2180 | organism=Trypanosoma_brucei_brucei_TREU927 | gene_product=ribosomal RNA processing protein 41B | transcript_product=ribosomal RNA processing protein 41B | location=Tb927_02_v5.1:4136	0.697594324747723	1.6218	2.14201	24.4632	24.5522	100	3	23.7656	23.7804	100	3	2	2	2	8.2	8.2	8.2	27.999	0	9.543	105010000	9	24.5522	24.6057	24.2316	23.8849	23.6315	23.7804
Tb11.v5.0159.1-p1;Tb927.7.4760:mRNA-p1	Tb11.v5.0159.1-p1;Tb927.7.4760:mRNA-p1	Tb11.v5.0159.1-p1 | transcript=Tb11.v5.0159.1 | gene=Tb11.v5.0159 | organism=Trypanosoma_brucei_brucei_TREU927 | gene_product=hypothetical protein, conserved | transcript_product=hypothetical protein, conserved | location=Tb927_11_bin_v5.1:174499-175980(-)	0.697996139526367	1.62225	1.71626	25.8182	25.8104	100	3	25.1202	25.1708	100	3	5	5	5	15.4	15.4	15.4	53.378	0	7.7866	269370000	15	25.8104	25.9234	25.7208	25.1708	25.3939	24.796
Tb927.10.4500:mRNA-p1;Tb10.v4.0040:mRNA-p1	Tb927.10.4500:mRNA-p1;Tb10.v4.0040:mRNA-p1	Tb927.10.4500:mRNA-p1 | transcript=Tb927.10.4500:mRNA | gene=Tb927.10.4500 | organism=Trypanosoma_brucei_brucei_TREU927 | gene_product=cap guanine-N7 methyltransferase | transcript_product=cap guanine-N7 methyltransferase | location=Tb927_10_v5.1:1156669-1	0.698290506998699	1.62258	0.56948	24.8	24.6519	100	3	24.1017	24.3434	100	3	4	4	4	17.9	17.9	17.9	35.631	0	6.6904	139470000	9	24.6088	25.1393	24.6519	23.1085	24.8533	24.3434
Tb927.4.4840:mRNA-p1;Tb927.4.4820:mRNA-p1;Tb927.4.4860:mRNA-p1	Tb927.4.4840:mRNA-p1;Tb927.4.4820:mRNA-p1;Tb927.4.4860:mRNA-p1;Tb11.v5.0540.1-p1	Tb927.4.4840:mRNA-p1 | transcript=Tb927.4.4840:mRNA | gene=Tb927.4.4840 | organism=Trypanosoma_brucei_brucei_TREU927 | gene_product=amino acid transporter 7, putative | transcript_product=amino acid transporter 7, putative | location=Tb927_04_v5.1:1323210-	0.699466069539387	1.6239	0.256752	24.4529	25.2453	100	3	23.7534	23.8932	100	3	5	5	5	17.1	17.1	17.1	50.682	0	7.4762	128670000	16	25.6717	25.2453	22.4416	23.0303	23.8932	24.3368
Tb927.11.16630:mRNA-p1	Tb927.11.16630:mRNA-p1	Tb927.11.16630:mRNA-p1 | transcript=Tb927.11.16630:mRNA | gene=Tb927.11.16630 | organism=Trypanosoma_brucei_brucei_TREU927 | gene_product=major facilitator superfamily, putative | transcript_product=major facilitator superfamily, putative | location=Tb927_	0.699604034423828	1.62406	0.614327	24.8591	24.9864	100	3	24.1595	24.6013	100	3	3	3	3	7.8	7.8	7.8	74.875	0	5.2317	147080000	4	24.9864	24.4923	25.0984	23.2079	24.6692	24.6013
Tb927.8.1930:mRNA-p1	Tb927.8.1930:mRNA-p1	Tb927.8.1930:mRNA-p1 | transcript=Tb927.8.1930:mRNA | gene=Tb927.8.1930 | organism=Trypanosoma_brucei_brucei_TREU927 | gene_product=Isy1-like splicing family, putative | transcript_product=Isy1-like splicing family, putative | location=Tb927_08_v5.1:621146	0.703284899393719	1.62821	1.42381	23.8443	23.8813	100	3	23.141	23.141	66.6667	2	1	1	1	6.1	6.1	6.1	29.789	0.0010272	3.3108	56899000	5	23.7678	23.8839	23.8813	22.8848	NaN	23.3973
Tb927.3.5550:mRNA-p1	Tb927.3.5550:mRNA-p1	Tb927.3.5550:mRNA-p1 | transcript=Tb927.3.5550:mRNA | gene=Tb927.3.5550 | organism=Trypanosoma_brucei_brucei_TREU927 | gene_product=intraflagellar transport protein 27 | transcript_product=intraflagellar transport protein 27 | location=Tb927_03_v5.1:155831	0.703629175821941	1.6286	1.733	28.0187	28.0529	100	3	27.3151	27.215	100	3	6	6	6	43.7	43.7	43.7	20.638	0	15.748	1247500000	30	28.1832	27.82	28.0529	27.215	27.6089	27.1212
Tb927.10.9440:mRNA-p1	Tb927.10.9440:mRNA-p1	Tb927.10.9440:mRNA-p1 | transcript=Tb927.10.9440:mRNA | gene=Tb927.10.9440 | organism=Trypanosoma_brucei_brucei_TREU927 | gene_product=NADH dehydrogenase | transcript_product=NADH dehydrogenase | location=Tb927_10_v5.1:2331434-2332909(+) | protein_length=4	0.705228805541992	1.6304	1.064	30.7614	30.7679	100	3	30.0562	30.1455	100	3	20	20	20	57.4	57.4	57.4	54.351	0	116.48	8407000000	160	30.7679	30.8856	30.6308	30.1455	29.4931	30.5301
Tb927.11.16480:mRNA-p1	Tb927.11.16480:mRNA-p1	Tb927.11.16480:mRNA-p1 | transcript=Tb927.11.16480:mRNA | gene=Tb927.11.16480 | organism=Trypanosoma_brucei_brucei_TREU927 | gene_product=enoyl-CoA hydratase/isomerase family protein, putative | transcript_product=enoyl-CoA hydratase/isomerase family prote	0.705740610758461	1.63098	2.30768	31.5692	31.5389	100	3	30.8635	30.7485	100	3	20	20	20	70.7	70.7	70.7	40.234	0	92.154	14500000000	207	31.6392	31.5389	31.5296	31.1045	30.7375	30.7485
Tb927.8.8310:mRNA-p1	Tb927.8.8310:mRNA-p1	Tb927.8.8310:mRNA-p1 | transcript=Tb927.8.8310:mRNA | gene=Tb927.8.8310 | organism=Trypanosoma_brucei_brucei_TREU927 | gene_product=chaperone protein DnaJ, putative | transcript_product=chaperone protein DnaJ, putative | location=Tb927_08_v5.1:2460089-2461	0.70575777689616	1.631	1.58328	27.7084	27.6401	100	3	27.0026	27.0142	100	3	8	8	8	28.7	28.7	28.7	51.72	0	14.632	990880000	29	27.5239	27.9611	27.6401	26.7242	27.2695	27.0142
Tb927.7.1230:mRNA-p1	Tb927.7.1230:mRNA-p1	Tb927.7.1230:mRNA-p1 | transcript=Tb927.7.1230:mRNA | gene=Tb927.7.1230 | organism=Trypanosoma_brucei_brucei_TREU927 | gene_product=hypothetical protein, conserved | transcript_product=hypothetical protein, conserved | location=Tb927_07_v5.1:318350-320872(	0.706528981526692	1.63187	0.270781	24.7833	24.7833	66.6667	2	24.0768	24.2399	100	3	3	3	3	8.7	8.7	8.7	92.929	0	7.0466	133100000	5	24.1734	NaN	25.3932	22.7874	24.2399	25.2029
Tb927.8.7080:mRNA-p1	Tb927.8.7080:mRNA-p1	Tb927.8.7080:mRNA-p1 | transcript=Tb927.8.7080:mRNA | gene=Tb927.8.7080 | organism=Trypanosoma_brucei_brucei_TREU927 | gene_product=hypothetical protein, conserved | transcript_product=hypothetical protein, conserved | location=Tb927_08_v5.1:2032599-203716	0.707326889038086	1.63278	0	NaN	NaN	33.3333	1	NaN	NaN	33.3333	1	2	2	2	1.6	1.6	1.6	174.77	0.0022466	2.8524	4951100	3	NaN	21.8166	NaN	NaN	21.1093	NaN
Tb927.10.12000:mRNA-p1	Tb927.10.12000:mRNA-p1	Tb927.10.12000:mRNA-p1 | transcript=Tb927.10.12000:mRNA | gene=Tb927.10.12000 | organism=Trypanosoma_brucei_brucei_TREU927 | gene_product=iron-sulfur cluster assembly protein, putative | transcript_product=iron-sulfur cluster assembly protein, putative | l	0.709452311197918	1.63518	3.28563	27.2699	27.2546	100	3	26.5604	26.5314	100	3	7	7	7	66.7	66.7	66.7	11.772	0	31.007	728760000	40	27.1945	27.3606	27.2546	26.4926	26.6572	26.5314
Tb927.4.2430:mRNA-p1	Tb927.4.2430:mRNA-p1	Tb927.4.2430:mRNA-p1 | transcript=Tb927.4.2430:mRNA | gene=Tb927.4.2430 | organism=Trypanosoma_brucei_brucei_TREU927 | gene_product=Endonuclease/Exonuclease/phosphatase family, putative | transcript_product=Endonuclease/Exonuclease/phosphatase family, puta	0.709887186686199	1.63568	1.86047	26.5013	26.5153	100	3	25.7914	25.9067	100	3	6	6	6	13.3	13.3	13.3	72.371	0	9.7784	432160000	25	26.6748	26.5153	26.314	25.9421	25.9067	25.5255
Tb927.7.1340:mRNA-p1;Tb927.7.1320:mRNA-p1	Tb927.7.1340:mRNA-p1;Tb927.7.1320:mRNA-p1	Tb927.7.1340:mRNA-p1 | transcript=Tb927.7.1340:mRNA | gene=Tb927.7.1340 | organism=Trypanosoma_brucei_brucei_TREU927 | gene_product=10 kDa heat shock protein, putative | transcript_product=10 kDa heat shock protein, putative | location=Tb927_07_v5.1:343648	0.711143493652344	1.6371	3.40971	33.6259	33.619	100	3	32.9148	32.9336	100	3	7	7	7	77	77	77	10.67	0	71.02	59678000000	135	33.619	33.7317	33.5272	32.9479	32.9336	32.8629
Tb927.11.9170:mRNA-p1	Tb927.11.9170:mRNA-p1	Tb927.11.9170:mRNA-p1 | transcript=Tb927.11.9170:mRNA | gene=Tb927.11.9170 | organism=Trypanosoma_brucei_brucei_TREU927 | gene_product=DNA topoisomerase III, putative | transcript_product=DNA topoisomerase III, putative | location=Tb927_11_v5.1:2512984-251	0.712078094482422	1.63816	1.22379	26.7127	26.664	100	3	26.0007	26.0185	100	3	8	8	8	15.8	15.8	15.8	93.688	0	14.222	500570000	23	26.4484	27.0258	26.664	26.3643	25.6192	26.0185
Tb927.10.10310:mRNA-p1;Tb11.v5.0446.1-p1	Tb927.10.10310:mRNA-p1;Tb11.v5.0446.1-p1	Tb927.10.10310:mRNA-p1 | transcript=Tb927.10.10310:mRNA | gene=Tb927.10.10310 | organism=Trypanosoma_brucei_brucei_TREU927 | gene_product=hypothetical protein, conserved | transcript_product=hypothetical protein, conserved | location=Tb927_10_v5.1:2535475-	0.713227589925129	1.63947	0.386971	25.2592	25.1884	100	3	24.546	24.5274	100	3	4	4	4	12.3	12.3	12.3	53.184	0	6.6932	211110000	8	24.7701	25.1884	25.8192	25.7918	24.5274	23.3188
Tb927.4.4340:mRNA-p1	Tb927.4.4340:mRNA-p1	Tb927.4.4340:mRNA-p1 | transcript=Tb927.4.4340:mRNA | gene=Tb927.4.4340 | organism=Trypanosoma_brucei_brucei_TREU927 | gene_product=Domain of unknown function (DUF4498), putative | transcript_product=Domain of unknown function (DUF4498), putative | locatio	0.715016682942711	1.6415	0.638492	25.4202	25.2741	100	3	24.7052	24.2997	100	3	5	5	5	20	20	20	40.693	0	12.184	218360000	16	25.7861	25.2004	25.2741	24.1727	24.2997	25.6431
Tb927.10.8960:mRNA-p1	Tb927.10.8960:mRNA-p1	Tb927.10.8960:mRNA-p1 | transcript=Tb927.10.8960:mRNA | gene=Tb927.10.8960 | organism=Trypanosoma_brucei_brucei_TREU927 | gene_product=hypothetical protein, conserved | transcript_product=hypothetical protein, conserved | location=Tb927_10_v5.1:2224863-222	0.715434392293293	1.64198	0.775937	25.241	25.241	66.6667	2	24.5255	24.3479	100	3	2	2	2	8.4	8.4	8.4	26.87	0.00078513	3.6667	160690000	11	25.2349	NaN	25.2471	25.1209	24.1077	24.3479
Tb927.11.11660:mRNA-p1	Tb927.11.11660:mRNA-p1	Tb927.11.11660:mRNA-p1 | transcript=Tb927.11.11660:mRNA | gene=Tb927.11.11660 | organism=Trypanosoma_brucei_brucei_TREU927 | gene_product=conserved protein | transcript_product=conserved protein | location=Tb927_11_v5.1:3129244-3130332(+) | protein_length=	0.717915852864582	1.6448	1.04229	25.9234	26.0714	100	3	25.2055	25.2269	100	3	5	5	5	19.6	19.6	19.6	39.79	0	13.629	297400000	23	26.1209	25.578	26.0714	25.6677	25.2269	24.722
Tb927.10.14220:mRNA-p1	Tb927.10.14220:mRNA-p1	Tb927.10.14220:mRNA-p1 | transcript=Tb927.10.14220:mRNA | gene=Tb927.10.14220 | organism=Trypanosoma_brucei_brucei_TREU927 | gene_product=hypothetical protein, conserved | transcript_product=hypothetical protein, conserved | location=Tb927_10_v5.1:3450150-	0.720209757486977	1.64742	0.747089	24.575	24.138	100	3	23.8548	23.83	100	3	4	4	4	14.4	14.4	14.4	40.348	0	9.4977	119630000	16	24.138	24.1377	25.4492	23.83	23.9858	23.7485
Tb11.v5.0674.1-p1;Tb927.10.11360:mRNA-p1	Tb11.v5.0674.1-p1;Tb927.10.11360:mRNA-p1	Tb11.v5.0674.1-p1 | transcript=Tb11.v5.0674.1 | gene=Tb11.v5.0674 | organism=Trypanosoma_brucei_brucei_TREU927 | gene_product=protein phosphatase 2A regulatory subunit, putative | transcript_product=protein phosphatase 2A regulatory subunit, putative | loc	0.720254898071289	1.64747	0.251143	23.6773	24.2812	100	3	22.9571	23.4598	100	3	2	2	2	4.5	4.5	4.5	61.259	0.00078044	3.5247	80397000	4	24.4667	22.284	24.2812	24.1972	23.4598	21.2141
Tb927.11.9280:mRNA-p1	Tb927.11.9280:mRNA-p1	Tb927.11.9280:mRNA-p1 | transcript=Tb927.11.9280:mRNA | gene=Tb927.11.9280 | organism=Trypanosoma_brucei_brucei_TREU927 | gene_product=hypothetical protein, conserved | transcript_product=hypothetical protein, conserved | location=Tb927_11_v5.1:2547704-254	0.723122914632164	1.65075	0.222535	25.7362	26.4544	100	3	25.0131	24.6482	100	3	11	11	11	21.9	21.9	21.9	74.128	0	17.946	356010000	23	26.4544	23.3786	27.3757	24.6089	25.7822	24.6482
Tb927.11.4810:mRNA-p1	Tb927.11.4810:mRNA-p1	Tb927.11.4810:mRNA-p1 | transcript=Tb927.11.4810:mRNA | gene=Tb927.11.4810 | organism=Trypanosoma_brucei_brucei_TREU927 | gene_product=hypothetical protein, conserved | transcript_product=hypothetical protein, conserved | location=Tb927_11_v5.1:1386255-138	0.72640101114909	1.65451	1.86342	24.1278	24.1561	100	3	23.4014	23.4663	100	3	1	1	1	5.2	5.2	5.2	19.431	0.0062425	2.3012	82363000	6	23.9685	24.2588	24.1561	23.1142	23.4663	23.6237
Tb927.4.1680:mRNA-p1	Tb927.4.1680:mRNA-p1	Tb927.4.1680:mRNA-p1 | transcript=Tb927.4.1680:mRNA | gene=Tb927.4.1680 | organism=Trypanosoma_brucei_brucei_TREU927 | gene_product=ZFP family member, putative | transcript_product=ZFP family member, putative | location=Tb927_04_v5.1:429633-431042(-) | pro	0.726720174153648	1.65487	1.03801	28.3783	28.4053	100	3	27.6516	27.6277	100	3	10	10	10	37.1	37.1	37.1	51.675	0	36.23	1614300000	56	28.5642	28.1654	28.4053	27.1309	28.1961	27.6277
Tb927.10.6290:mRNA-p1;Tb11.v5.0277.1-p1	Tb927.10.6290:mRNA-p1;Tb11.v5.0277.1-p1	Tb927.10.6290:mRNA-p1 | transcript=Tb927.10.6290:mRNA | gene=Tb927.10.6290 | organism=Trypanosoma_brucei_brucei_TREU927 | gene_product=ATP-dependent DEAD/H RNA helicase, putative | transcript_product=ATP-dependent DEAD/H RNA helicase, putative | location=T	0.727031707763672	1.65523	0.554295	25.1008	25.1147	100	3	24.3737	24.2915	100	3	6	6	6	16.4	16.4	16.4	57.578	0	17.022	176600000	17	25.0511	25.1147	25.1365	25.4178	24.2915	23.4119
Tb927.11.4160:mRNA-p1	Tb927.11.4160:mRNA-p1	Tb927.11.4160:mRNA-p1 | transcript=Tb927.11.4160:mRNA | gene=Tb927.11.4160 | organism=Trypanosoma_brucei_brucei_TREU927 | gene_product=predicted C2 domain protein | transcript_product=predicted C2 domain protein | location=Tb927_11_v5.1:1213316-1217023(-)	0.729094823201496	1.6576	0.321816	25.3242	25.2339	100	3	24.5951	25.0005	100	3	7	7	7	8.4	8.4	8.4	136.31	0	15.183	228260000	16	25.2122	25.2339	25.5264	25.0005	22.8311	25.9536
Tb927.9.13350:mRNA-p1	Tb927.9.13350:mRNA-p1	Tb927.9.13350:mRNA-p1 | transcript=Tb927.9.13350:mRNA | gene=Tb927.9.13350 | organism=Trypanosoma_brucei_brucei_TREU927 | gene_product=hypothetical protein, conserved | transcript_product=hypothetical protein, conserved | location=Tb927_09_v5.1:2107408-210	0.72934627532959	1.65789	0.788094	24.803	24.803	66.6667	2	24.0736	23.8575	100	3	1	1	1	7.4	7.4	7.4	38.589	0	4.946	109740000	7	24.4586	25.1474	NaN	23.8575	23.8227	24.5407
Tb927.7.2960:mRNA-p1	Tb927.7.2960:mRNA-p1	Tb927.7.2960:mRNA-p1 | transcript=Tb927.7.2960:mRNA | gene=Tb927.7.2960 | organism=Trypanosoma_brucei_brucei_TREU927 | gene_product=Present in the outer mitochondrial membrane proteome 33 | transcript_product=Present in the outer mitochondrial membrane pro	0.731233596801758	1.66006	0	NaN	NaN	33.3333	1	NaN	NaN	33.3333	1	1	1	1	5.5	5.5	5.5	51.602	0	6.0165	24615000	2	NaN	24.101	NaN	23.3698	NaN	NaN
Tb927.4.2020:mRNA-p1	Tb927.4.2020:mRNA-p1	Tb927.4.2020:mRNA-p1 | transcript=Tb927.4.2020:mRNA | gene=Tb927.4.2020 | organism=Trypanosoma_brucei_brucei_TREU927 | gene_product=AP-3 complex subunit mu, putative | transcript_product=AP-3 complex subunit mu, putative | location=Tb927_04_v5.1:508176-509	0.733580271402992	1.66276	0.451179	26.3882	25.9237	100	3	25.6546	25.2111	100	3	4	4	4	10.3	10.3	10.3	47.994	0	8.1607	428400000	15	25.9237	27.3473	25.8935	25.2111	26.6717	25.0809
Tb927.11.5090:mRNA-p1	Tb927.11.5090:mRNA-p1	Tb927.11.5090:mRNA-p1 | transcript=Tb927.11.5090:mRNA | gene=Tb927.11.5090 | organism=Trypanosoma_brucei_brucei_TREU927 | gene_product=aspartate aminotransferase, mitochondrial | transcript_product=aspartate aminotransferase, mitochondrial | location=Tb927	0.73628044128418	1.66588	2.10021	29.6953	29.7694	100	3	28.959	29.0695	100	3	20	20	19	65.7	65.7	64	45.993	0	93.039	3923200000	126	29.7694	29.5415	29.775	28.7029	29.1046	29.0695
Tb927.8.3590:mRNA-p1	Tb927.8.3590:mRNA-p1	Tb927.8.3590:mRNA-p1 | transcript=Tb927.8.3590:mRNA | gene=Tb927.8.3590 | organism=Trypanosoma_brucei_brucei_TREU927 | gene_product=hypothetical protein, conserved | transcript_product=hypothetical protein, conserved | location=Tb927_08_v5.1:1078979-108093	0.738102277119953	1.66798	0.14882	22.2241	22.2241	66.6667	2	21.486	22.5126	100	3	2	2	2	3.5	3.5	3.5	72.24	0.0055529	2.3742	26519000	4	21.4774	22.9708	NaN	18.8492	23.0962	22.5126
Tb927.4.1070:mRNA-p1	Tb927.4.1070:mRNA-p1	Tb927.4.1070:mRNA-p1 | transcript=Tb927.4.1070:mRNA | gene=Tb927.4.1070 | organism=Trypanosoma_brucei_brucei_TREU927 | gene_product=Mitochondrial ribosomal protein L13 | transcript_product=Mitochondrial ribosomal protein L13 | location=Tb927_04_v5.1:286380	0.738832473754883	1.66882	0.224311	25.2317	24.6973	100	3	24.4928	25.1773	100	3	5	5	5	21.3	21.3	21.3	24.299	0	5.6597	263260000	13	27.0698	24.6973	23.928	25.5415	25.1773	22.7597
Tb927.7.330:mRNA-p1	Tb927.7.330:mRNA-p1	Tb927.7.330:mRNA-p1 | transcript=Tb927.7.330:mRNA | gene=Tb927.7.330 | organism=Trypanosoma_brucei_brucei_TREU927 | gene_product=Thioesterase-like superfamily, putative | transcript_product=Thioesterase-like superfamily, putative | location=Tb927_07_v5.1:6	0.738955179850262	1.66897	2.00059	24.21	24.3083	100	3	23.4711	23.4538	100	3	2	2	2	8.8	8.8	8.8	21.139	0.00078493	3.6641	86484000	7	23.9042	24.4175	24.3083	23.4175	23.5418	23.4538
Tb927.8.7010:mRNA-p1	Tb927.8.7010:mRNA-p1	Tb927.8.7010:mRNA-p1 | transcript=Tb927.8.7010:mRNA | gene=Tb927.8.7010 | organism=Trypanosoma_brucei_brucei_TREU927 | gene_product=chaperone protein DnaJ, putative | transcript_product=chaperone protein DnaJ, putative | location=Tb927_08_v5.1:2017120-2017	0.741854349772137	1.67232	0.650115	26.7116	26.4636	100	3	25.9698	26.2978	100	3	7	7	7	33.7	33.7	33.7	22.469	0	12.42	511460000	26	26.4636	27.3298	26.3415	26.2978	25.152	26.4596
Tb927.5.2150:mRNA-p1	Tb927.5.2150:mRNA-p1	Tb927.5.2150:mRNA-p1 | transcript=Tb927.5.2150:mRNA | gene=Tb927.5.2150 | organism=Trypanosoma_brucei_brucei_TREU927 | gene_product=hypothetical protein, conserved | transcript_product=hypothetical protein, conserved | location=Tb927_05_v5.1:735600-737189(	0.742228190104164	1.67276	0.716156	24.54	24.5332	100	3	23.7978	23.3613	100	3	4	4	4	9.1	9.1	9.1	60.078	0	7.3366	115060000	10	24.3976	24.5332	24.6892	23.3613	24.7295	23.3025
Tb927.9.6060:mRNA-p1	Tb927.9.6060:mRNA-p1	Tb927.9.6060:mRNA-p1 | transcript=Tb927.9.6060:mRNA | gene=Tb927.9.6060 | organism=Trypanosoma_brucei_brucei_TREU927 | gene_product=ERV/ALR sulfhydryl oxidase domain-containing protein | transcript_product=ERV/ALR sulfhydryl oxidase domain-containing prote	0.745551427205402	1.67661	1.37409	27.7447	27.7529	100	3	26.9991	26.9618	100	3	10	10	10	52.7	52.7	52.7	30.49	0	47.45	1025100000	42	27.9916	27.4894	27.7529	26.6595	27.376	26.9618
Tb927.6.1040:mRNA-p1;Tb927.6.1030:mRNA-p1	Tb927.6.1040:mRNA-p1;Tb927.6.1030:mRNA-p1	Tb927.6.1040:mRNA-p1 | transcript=Tb927.6.1040:mRNA | gene=Tb927.6.1040 | organism=Trypanosoma_brucei_brucei_TREU927 | gene_product=cysteine peptidase, Clan CA, family C1, Cathepsin L-like | transcript_product=cysteine peptidase, Clan CA, family C1, Cathep	0.746893564860027	1.67818	1.71114	27.5953	27.5227	100	3	26.8484	26.6844	100	3	4	1	1	10.5	3.3	3.3	48.358	0.00026575	3.9483	915410000	8	27.4715	27.5227	27.7916	27.19	26.6706	26.6844
Tb927.3.5410:mRNA-p1	Tb927.3.5410:mRNA-p1	Tb927.3.5410:mRNA-p1 | transcript=Tb927.3.5410:mRNA | gene=Tb927.3.5410 | organism=Trypanosoma_brucei_brucei_TREU927 | gene_product=hypothetical protein, conserved | transcript_product=hypothetical protein, conserved | location=Tb927_03_v5.1:1514465-151507	0.74731763203939	1.67867	0.749368	22.8225	22.6391	100	3	22.0751	22.37	100	3	1	1	1	5.9	5.9	5.9	23.48	0.0022511	2.8852	35016000	5	23.3336	22.4947	22.6391	21.3253	22.5302	22.37
Tb927.9.13330:mRNA-p1	Tb927.9.13330:mRNA-p1	Tb927.9.13330:mRNA-p1 | transcript=Tb927.9.13330:mRNA | gene=Tb927.9.13330 | organism=Trypanosoma_brucei_brucei_TREU927 | gene_product=hypothetical protein, conserved | transcript_product=hypothetical protein, conserved | location=Tb927_09_v5.1:2101615-210	0.757973353068035	1.69111	0.301737	23.7203	23.7203	66.6667	2	22.9623	23.0003	100	3	2	2	2	1.7	1.7	1.7	125.27	0.0017757	3.1259	63793000	4	25.0204	NaN	22.4201	23.2057	23.0003	22.6809
Tb927.4.500:mRNA-p1	Tb927.4.500:mRNA-p1	Tb927.4.500:mRNA-p1 | transcript=Tb927.4.500:mRNA | gene=Tb927.4.500 | organism=Trypanosoma_brucei_brucei_TREU927 | gene_product=FHA domain containing protein, putative | transcript_product=FHA domain containing protein, putative | location=Tb927_04_v5.1:1	0.75883960723877	1.69213	2.40115	24.3472	24.3472	66.6667	2	23.5884	23.5884	66.6667	2	1	1	1	2.1	2.1	2.1	46.402	0.002263	2.9724	61841000	5	24.315	24.3795	NaN	23.5529	23.6239	NaN
Tb927.11.970:mRNA-p1	Tb927.11.970:mRNA-p1	Tb927.11.970:mRNA-p1 | transcript=Tb927.11.970:mRNA | gene=Tb927.11.970 | organism=Trypanosoma_brucei_brucei_TREU927 | gene_product=hypothetical protein, conserved | transcript_product=hypothetical protein, conserved | location=Tb927_11_v5.1:248947-249582(	0.759167989095051	1.69251	0.521895	25.292	25.5167	100	3	24.5328	24.5809	100	3	4	4	4	28.9	28.9	28.9	23.691	0	6.4666	195860000	14	24.4631	25.8963	25.5167	24.5809	23.6886	25.329
Tb927.2.3930:mRNA-p1;Tb11.v5.0640.1-p1	Tb927.2.3930:mRNA-p1;Tb11.v5.0640.1-p1	Tb927.2.3930:mRNA-p1 | transcript=Tb927.2.3930:mRNA | gene=Tb927.2.3930 | organism=Trypanosoma_brucei_brucei_TREU927 | gene_product=dna replication licensing factor mcm3 | transcript_product=dna replication licensing factor mcm3 | location=Tb927_02_v5.1:69	0.759777704874676	1.69323	0.178596	25.6058	26.4357	100	3	24.846	24.0727	100	3	3	3	3	4.7	4.7	4.7	88.961	0.003936	2.6338	379240000	4	26.4357	27.1268	23.2549	27.001	24.0727	23.4645
Tb927.8.8220:mRNA-p1;Tb927.8.8260:mRNA-p1;Tb927.8.8250:mRNA-p1	Tb927.8.8220:mRNA-p1;Tb927.8.8260:mRNA-p1;Tb927.8.8250:mRNA-p1	Tb927.8.8220:mRNA-p1 | transcript=Tb927.8.8220:mRNA | gene=Tb927.8.8220 | organism=Trypanosoma_brucei_brucei_TREU927 | gene_product=amino acid transporter, putative | transcript_product=amino acid transporter, putative | location=Tb927_08_v5.1:2431226-2432	0.760000864664715	1.69349	1.33793	25.267	25.4216	100	3	24.507	24.4642	100	3	2	2	1	10.2	10.2	7.2	49.507	0	18.064	181530000	7	25.6225	25.4216	24.7568	24.4566	24.6	24.4642
Tb927.10.12620:mRNA-p1	Tb927.10.12620:mRNA-p1	Tb927.10.12620:mRNA-p1 | transcript=Tb927.10.12620:mRNA | gene=Tb927.10.12620 | organism=Trypanosoma_brucei_brucei_TREU927 | gene_product=Protein of unknown function (DUF3648), putative | transcript_product=Protein of unknown function (DUF3648), putative |	0.760632197062176	1.69423	1.30401	25.1173	25.0588	100	3	24.3567	24.3715	100	3	6	6	6	7.4	7.4	7.4	121.24	0	8.5647	164650000	9	24.713	25.0588	25.5802	24.5319	24.1667	24.3715
Tb927.10.2300:mRNA-p1	Tb927.10.2300:mRNA-p1	Tb927.10.2300:mRNA-p1 | transcript=Tb927.10.2300:mRNA | gene=Tb927.10.2300 | organism=Trypanosoma_brucei_brucei_TREU927 | gene_product=hypothetical protein, conserved | transcript_product=hypothetical protein, conserved | location=Tb927_10_v5.1:597023-5976	0.761196136474609	1.6949	0.883521	23.7404	23.4043	100	3	22.9792	22.8907	100	3	2	2	2	14.6	14.6	14.6	21.425	0	6.6733	65281000	11	23.3806	23.4043	24.4362	22.6856	22.8907	23.3612
Tb927.10.5080:mRNA-p1;Tb11.v5.0339.1-p1	Tb927.10.5080:mRNA-p1;Tb11.v5.0339.1-p1	Tb927.10.5080:mRNA-p1 | transcript=Tb927.10.5080:mRNA | gene=Tb927.10.5080 | organism=Trypanosoma_brucei_brucei_TREU927 | gene_product=GPI transamidase component Tta2 | transcript_product=GPI transamidase component Tta2 | location=Tb927_10_v5.1:1252551-125	0.764186859130859	1.69841	0.559919	23.3253	23.5544	100	3	22.5611	22.7516	100	3	2	2	2	6.1	6.1	6.1	45.619	0.0010235	3.266	50613000	6	24.1492	23.5544	22.2723	22.8563	22.7516	22.0754
Tb927.7.6900:mRNA-p1	Tb927.7.6900:mRNA-p1	Tb927.7.6900:mRNA-p1 | transcript=Tb927.7.6900:mRNA | gene=Tb927.7.6900 | organism=Trypanosoma_brucei_brucei_TREU927 | gene_product=Sister chromatid cohesion protein 1 | transcript_product=Sister chromatid cohesion protein 1 | location=Tb927_07_v5.1:196493	0.76589298248291	1.70042	0	23.0057	23.0057	66.6667	2	NaN	NaN	33.3333	1	3	3	3	5.7	5.7	5.7	63.033	0.0010333	3.3907	17651000	5	NaN	23.2798	22.7317	NaN	NaN	22.2398
Tb927.7.4720:mRNA-p1;Tb11.v5.0155.1-p1	Tb927.7.4720:mRNA-p1;Tb11.v5.0155.1-p1	Tb927.7.4720:mRNA-p1 | transcript=Tb927.7.4720:mRNA | gene=Tb927.7.4720 | organism=Trypanosoma_brucei_brucei_TREU927 | gene_product=hypothetical protein | transcript_product=hypothetical protein | location=Tb927_07_v5.1:1253850-1254566(-) | protein_length=	0.766075770060223	1.70064	0.610439	24.1113	24.1113	66.6667	2	23.3453	23.3118	100	3	3	3	3	13.9	13.9	13.9	25.059	0.0064779	2.2912	68373000	8	23.7456	24.4771	NaN	23.3118	22.7503	23.9736
Tb927.1.1790:mRNA-p1	Tb927.1.1790:mRNA-p1	Tb927.1.1790:mRNA-p1 | transcript=Tb927.1.1790:mRNA | gene=Tb927.1.1790 | organism=Trypanosoma_brucei_brucei_TREU927 | gene_product=hypothetical PIN domain-containing protein, conserved | transcript_product=hypothetical PIN domain-containing protein, conse	0.768407821655273	1.70339	0.457403	24.9087	25.0055	100	3	24.1403	24.7639	100	3	5	5	5	35.7	35.7	35.7	25.682	0	8.6507	155340000	13	24.5492	25.0055	25.1716	24.7639	22.7421	24.915
Tb927.4.2530:mRNA-p1	Tb927.4.2530:mRNA-p1	Tb927.4.2530:mRNA-p1 | transcript=Tb927.4.2530:mRNA | gene=Tb927.4.2530 | organism=Trypanosoma_brucei_brucei_TREU927 | gene_product=hypothetical protein, conserved | transcript_product=hypothetical protein, conserved | location=Tb927_04_v5.1:667858-668334(	0.768971761067707	1.70405	3.81448	29.1453	29.1441	100	3	28.3763	28.4086	100	3	3	3	3	24.1	24.1	24.1	16.835	0	18.708	2628300000	24	29.1762	29.1441	29.1156	28.4086	28.274	28.4463
Tb927.2.2190:mRNA-p1;Tb11.v5.0660.1-p1	Tb927.2.2190:mRNA-p1;Tb11.v5.0660.1-p1	Tb927.2.2190:mRNA-p1 | transcript=Tb927.2.2190:mRNA | gene=Tb927.2.2190 | organism=Trypanosoma_brucei_brucei_TREU927 | gene_product=histone deacetylase 3 | transcript_product=histone deacetylase 3 | location=Tb927_02_v5.1:416563-418620(-) | protein_length=	0.773117701212566	1.70896	1.33377	26.7224	26.7105	100	3	25.9493	25.8452	100	3	9	9	9	23.4	23.4	23.4	75.242	0	30.499	504880000	33	27.1521	26.3047	26.7105	25.8199	25.8452	26.1828
Tb927.9.9810:mRNA-p1	Tb927.9.9810:mRNA-p1	Tb927.9.9810:mRNA-p1 | transcript=Tb927.9.9810:mRNA | gene=Tb927.9.9810 | organism=Trypanosoma_brucei_brucei_TREU927 | gene_product=hypothetical protein, conserved | transcript_product=hypothetical protein, conserved | location=Tb927_09_v5.1:1557247-155770	0.773379007975258	1.70927	1.08624	27.3157	27.0946	100	3	26.5424	26.5374	100	3	3	3	3	19.1	19.1	19.1	16.882	0	14.583	741850000	27	26.9335	27.9191	27.0946	26.7827	26.307	26.5374
Tb927.8.3070:mRNA-p1	Tb927.8.3070:mRNA-p1	Tb927.8.3070:mRNA-p1 | transcript=Tb927.8.3070:mRNA | gene=Tb927.8.3070 | organism=Trypanosoma_brucei_brucei_TREU927 | gene_product=hypothetical protein, conserved | transcript_product=hypothetical protein, conserved | location=Tb927_08_v5.1:923210-923647(	0.78102747599284	1.71835	1.21265	24.3395	24.3397	100	3	23.5584	23.7902	100	3	2	2	2	12.4	12.4	12.4	17.047	0.0024913	2.8233	95439000	8	24.2887	24.39	24.3397	23.7902	22.961	23.9242
Tb927.11.8120:mRNA-p1	Tb927.11.8120:mRNA-p1	Tb927.11.8120:mRNA-p1 | transcript=Tb927.11.8120:mRNA | gene=Tb927.11.8120 | organism=Trypanosoma_brucei_brucei_TREU927 | gene_product=protein transport protein SEC13, putative | transcript_product=protein transport protein SEC13, putative | location=Tb927	0.784870783487957	1.72294	1.17384	26.2542	26.4303	100	3	25.4694	25.5355	100	3	6	6	6	32.4	32.4	32.4	35.125	0	50.421	364930000	20	26.4303	25.8573	26.4751	25.8541	25.5355	25.0185
Tb927.9.2060:mRNA-p1	Tb927.9.2060:mRNA-p1	Tb927.9.2060:mRNA-p1 | transcript=Tb927.9.2060:mRNA | gene=Tb927.9.2060 | organism=Trypanosoma_brucei_brucei_TREU927 | gene_product=ADP-ribosylation factor family, putative | transcript_product=ADP-ribosylation factor family, putative | location=Tb927_09_v	0.785030364990234	1.72313	0.554213	24.8936	24.9301	100	3	24.1085	23.9777	100	3	3	3	3	15.3	15.3	15.3	37.972	0	6.7919	154190000	11	25.396	24.3547	24.9301	25.1208	23.9777	23.2272
Tb927.10.4220:mRNA-p1	Tb927.10.4220:mRNA-p1	Tb927.10.4220:mRNA-p1 | transcript=Tb927.10.4220:mRNA | gene=Tb927.10.4220 | organism=Trypanosoma_brucei_brucei_TREU927 | gene_product=hypothetical protein, conserved | transcript_product=hypothetical protein, conserved | location=Tb927_10_v5.1:1109764-111	0.785321553548176	1.72348	0.668353	26.5589	26.5877	100	3	25.7736	25.6422	100	3	6	6	6	23.3	23.3	23.3	34.243	0	18.587	463950000	33	26.6219	26.5877	26.4672	24.9269	26.7517	25.6422
Tb927.9.10640:mRNA-p1	Tb927.9.10640:mRNA-p1	Tb927.9.10640:mRNA-p1 | transcript=Tb927.9.10640:mRNA | gene=Tb927.9.10640 | organism=Trypanosoma_brucei_brucei_TREU927 | gene_product=synaptojanin (N-terminal domain), putative | transcript_product=synaptojanin (N-terminal domain), putative | location=Tb9	0.786378224690754	1.72474	1.343	25.0398	25.0088	100	3	24.2534	24.1322	100	3	3	3	3	5	5	5	83.045	0	6.2159	153660000	7	25.0088	25.1253	24.9853	24.1322	24.7704	23.8576
Tb927.5.3280:mRNA-p1	Tb927.5.3280:mRNA-p1	Tb927.5.3280:mRNA-p1 | transcript=Tb927.5.3280:mRNA | gene=Tb927.5.3280 | organism=Trypanosoma_brucei_brucei_TREU927 | gene_product=Basal body protein | transcript_product=Basal body protein | location=Tb927_05_v5.1:1083945-1087511(-) | protein_length=1188	0.788654963175453	1.72746	0.68717	25.1544	25.1006	100	3	24.3657	23.993	100	3	2	2	2	1.5	1.5	1.5	133.83	0.001028	3.3348	176010000	10	25.5478	25.1006	24.8148	23.993	25.312	23.7922
Tb927.6.1510:mRNA-p1	Tb927.6.1510:mRNA-p1	Tb927.6.1510:mRNA-p1 | transcript=Tb927.6.1510:mRNA | gene=Tb927.6.1510 | organism=Trypanosoma_brucei_brucei_TREU927 | gene_product=lysyl-tRNA synthetase, putative | transcript_product=lysyl-tRNA synthetase, putative | location=Tb927_06_v5.1:528032-529936(	0.788744608561199	1.72757	0	22.8405	22.7354	100	3	NaN	NaN	33.3333	1	2	2	2	3.2	3.2	3.2	72.145	0.0048733	2.4953	23872000	4	22.7354	22.2304	23.5557	22.0517	NaN	NaN
Tb927.6.3170:mRNA-p1	Tb927.6.3170:mRNA-p1	Tb927.6.3170:mRNA-p1 | transcript=Tb927.6.3170:mRNA | gene=Tb927.6.3170 | organism=Trypanosoma_brucei_brucei_TREU927 | gene_product=hypothetical protein, conserved | transcript_product=hypothetical protein, conserved | location=Tb927_06_v5.1:944321-945766(	0.791622161865234	1.73102	0	NaN	NaN	33.3333	1	22.7344	22.7344	66.6667	2	4	4	4	14.1	14.1	14.1	53.503	0	4.4362	28033000	4	23.526	NaN	NaN	NaN	22.3674	23.1014
Tb927.11.12860.2-p1;Tb927.11.12860.1-p1	Tb927.11.12860.2-p1;Tb927.11.12860.1-p1	Tb927.11.12860.2-p1 | transcript=Tb927.11.12860.2 | gene=Tb927.11.12860 | organism=Trypanosoma_brucei_brucei_TREU927 | gene_product=cAMP response protein, putative | transcript_product=cAMP response protein, putative | location=Tb927_11_v5.1:3450967-345167	0.792374293009441	1.73192	0.926154	25.8286	25.9056	100	3	25.0363	25.1125	100	3	5	5	5	35.3	35.3	35.3	27.404	0	10.395	276700000	20	26.3245	25.2557	25.9056	25.4284	25.1125	24.5679
Tb927.10.13140:mRNA-p1	Tb927.10.13140:mRNA-p1	Tb927.10.13140:mRNA-p1 | transcript=Tb927.10.13140:mRNA | gene=Tb927.10.13140 | organism=Trypanosoma_brucei_brucei_TREU927 | gene_product=hypothetical protein, conserved | transcript_product=hypothetical protein, conserved | location=Tb927_10_v5.1:3196419-	0.793430328369141	1.73319	1.1574	24.6429	24.8693	100	3	23.8495	23.8849	100	3	3	3	3	20.4	20.4	20.4	20.909	0.0010368	3.4682	116930000	8	24.9589	24.8693	24.1007	23.5347	23.8849	24.1289
Tb927.11.3510:mRNA-p1	Tb927.11.3510:mRNA-p1	Tb927.11.3510:mRNA-p1 | transcript=Tb927.11.3510:mRNA | gene=Tb927.11.3510 | organism=Trypanosoma_brucei_brucei_TREU927 | gene_product=hypothetical protein, conserved | transcript_product=hypothetical protein, conserved | location=Tb927_11_v5.1:1039134-104	0.79384485880534	1.73369	0.94819	25.1711	25.3357	100	3	24.3773	24.3773	66.6667	2	6	6	6	13.1	13.1	13.1	91.938	0	8.6686	138280000	18	24.7662	25.4114	25.3357	NaN	24.7014	24.0532
Tb927.11.14440:mRNA-p1	Tb927.11.14440:mRNA-p1	Tb927.11.14440:mRNA-p1 | transcript=Tb927.11.14440:mRNA | gene=Tb927.11.14440 | organism=Trypanosoma_brucei_brucei_TREU927 | gene_product=Pentatricopeptide repeat protein (PPR), putative | transcript_product=Pentatricopeptide repeat protein (PPR), putative	0.793892860412598	1.73375	0	NaN	NaN	33.3333	1	23.4617	23.4617	66.6667	2	2	2	2	4.9	4.9	4.9	94.413	0	4.8787	45147000	4	NaN	NaN	24.2556	23.3351	23.5883	NaN
Tb927.7.530:mRNA-p1	Tb927.7.530:mRNA-p1	Tb927.7.530:mRNA-p1 | transcript=Tb927.7.530:mRNA | gene=Tb927.7.530 | organism=Trypanosoma_brucei_brucei_TREU927 | gene_product=FYVE zinc finger, putative | transcript_product=FYVE zinc finger, putative | location=Tb927_07_v5.1:103327-108015(-) | protein_	0.793990453084312	1.73386	0.473415	25.7844	25.8997	100	3	24.9904	25.577	100	3	9	9	9	9.8	9.8	9.8	171.31	0	14.344	277400000	23	24.9996	26.4538	25.8997	25.577	23.8087	25.5854
Tb927.3.3640:mRNA-p1	Tb927.3.3640:mRNA-p1	Tb927.3.3640:mRNA-p1 | transcript=Tb927.3.3640:mRNA | gene=Tb927.3.3640 | organism=Trypanosoma_brucei_brucei_TREU927 | gene_product=bardet-biedl syndrome 7 protein | transcript_product=bardet-biedl syndrome 7 protein | location=Tb927_03_v5.1:1020366-102262	0.794432957967125	1.7344	1.55651	23.1718	23.2662	100	3	22.3774	22.3893	100	3	3	3	3	4.1	4.1	4.1	82.528	0	4.2255	41661000	3	23.2662	23.3725	22.8767	22.0593	22.3893	22.6835
Tb927.3.5210:mRNA-p1	Tb927.3.5210:mRNA-p1	Tb927.3.5210:mRNA-p1 | transcript=Tb927.3.5210:mRNA | gene=Tb927.3.5210 | organism=Trypanosoma_brucei_brucei_TREU927 | gene_product=hypothetical protein, conserved | transcript_product=hypothetical protein, conserved | location=Tb927_03_v5.1:1461094-146205	0.795811971028645	1.73605	2.1959	24.0335	24.1135	100	3	23.2377	23.1993	100	3	2	2	2	4.7	4.7	4.7	33.957	0.0080645	2.181	75401000	5	23.7787	24.1135	24.2083	23.3886	23.1253	23.1993
Tb927.10.14980:mRNA-p1	Tb927.10.14980:mRNA-p1	Tb927.10.14980:mRNA-p1 | transcript=Tb927.10.14980:mRNA | gene=Tb927.10.14980 | organism=Trypanosoma_brucei_brucei_TREU927 | gene_product=intraflagellar transport protein 52 | transcript_product=intraflagellar transport protein 52 | location=Tb927_10_v5.1:	0.796571731567383	1.73697	1.54949	29.3441	29.1569	100	3	28.5476	28.5298	100	3	21	21	21	45.6	45.6	45.6	72.377	0	68.53	2974400000	109	29.1569	29.8122	29.0633	28.5958	28.5298	28.5171
Tb927.9.2260:mRNA-p1	Tb927.9.2260:mRNA-p1	Tb927.9.2260:mRNA-p1 | transcript=Tb927.9.2260:mRNA | gene=Tb927.9.2260 | organism=Trypanosoma_brucei_brucei_TREU927 | gene_product=PQ loop repeat, putative | transcript_product=PQ loop repeat, putative | location=Tb927_09_v5.1:504553-505752(-) | protein_l	0.797538757324219	1.73813	0.667904	25.1802	25.3004	100	3	24.3826	24.0235	100	3	2	2	2	8	8	8	43.514	0	6.3018	178350000	12	25.3325	25.3004	24.9076	24.0235	25.4149	23.7094
Tb927.9.3920:mRNA-p1	Tb927.9.3920:mRNA-p1	Tb927.9.3920:mRNA-p1 | transcript=Tb927.9.3920:mRNA | gene=Tb927.9.3920 | organism=Trypanosoma_brucei_brucei_TREU927 | gene_product=ribosomal protein S7, putative | transcript_product=ribosomal protein S7, putative | location=Tb927_09_v5.1:764776-765384(+)	0.800546646118164	1.74176	0.646715	27.3964	27.0655	100	3	26.5959	26.936	100	3	15	2	2	55.4	6.4	6.4	23.811	0	18.212	804820000	19	27.0655	28.163	26.9608	25.787	26.936	27.0648
Tb927.7.2450:mRNA-p1	Tb927.7.2450:mRNA-p1	Tb927.7.2450:mRNA-p1 | transcript=Tb927.7.2450:mRNA | gene=Tb927.7.2450 | organism=Trypanosoma_brucei_brucei_TREU927 | gene_product=hypothetical protein, conserved | transcript_product=hypothetical protein, conserved | location=Tb927_07_v5.1:630506-631963(	0.800962448120117	1.74226	0.411011	26.3658	25.7436	100	3	25.5649	25.5996	100	3	8	8	8	22.3	22.3	22.3	54.394	0	36.593	424620000	19	25.3507	28.0032	25.7436	25.4673	25.6276	25.5996
Tb927.8.680:mRNA-p1	Tb927.8.680:mRNA-p1	Tb927.8.680:mRNA-p1 | transcript=Tb927.8.680:mRNA | gene=Tb927.8.680 | organism=Trypanosoma_brucei_brucei_TREU927 | gene_product=KREPA5 | transcript_product=KREPA5 | location=Tb927_08_v5.1:188554-189063(-) | protein_length=169 | sequence_SO=chromosome | SO	0.80182711283366	1.74331	0.927213	23.3428	23.5534	100	3	22.5409	22.5314	100	3	3	3	3	22.5	22.5	22.5	19.083	0.0091851	2.1118	48887000	6	23.6218	22.8531	23.5534	21.9899	23.1015	22.5314
Tb927.11.9510:mRNA-p1	Tb927.11.9510:mRNA-p1	Tb927.11.9510:mRNA-p1 | transcript=Tb927.11.9510:mRNA | gene=Tb927.11.9510 | organism=Trypanosoma_brucei_brucei_TREU927 | gene_product=nucleic acid binding protein, putative | transcript_product=nucleic acid binding protein, putative | location=Tb927_11_v5	0.801853815714516	1.74334	0.67991	25.571	25.6773	100	3	24.7692	24.6393	100	3	8	8	8	17.8	17.8	17.8	56.606	0	21.537	238220000	24	25.6773	25.0447	25.9911	25.6195	24.0488	24.6393
Tb927.8.5300:mRNA-p1	Tb927.8.5300:mRNA-p1	Tb927.8.5300:mRNA-p1 | transcript=Tb927.8.5300:mRNA | gene=Tb927.8.5300 | organism=Trypanosoma_brucei_brucei_TREU927 | gene_product=hypothetical protein, conserved | transcript_product=hypothetical protein, conserved | location=Tb927_08_v5.1:1577951-157963	0.817190170288086	1.76197	2.45533	26.9883	26.9816	100	3	26.1711	26.0799	100	3	10	10	10	21.5	21.5	21.5	63.846	0	19.361	580660000	36	26.9339	27.0494	26.9816	26.4242	26.0093	26.0799
Tb927.3.2420:mRNA-p1	Tb927.3.2420:mRNA-p1	Tb927.3.2420:mRNA-p1 | transcript=Tb927.3.2420:mRNA | gene=Tb927.3.2420 | organism=Trypanosoma_brucei_brucei_TREU927 | gene_product=Microsomal signal peptidase 12 kDa subunit (SPC12), putative | transcript_product=Microsomal signal peptidase 12 kDa subunit	0.820404052734375	1.7659	1.27322	26.6437	26.7004	100	3	25.8233	25.7863	100	3	5	5	5	31.7	31.7	31.7	14.261	0	12.345	468160000	25	26.7004	26.3959	26.8347	25.7863	26.3135	25.37
Tb927.7.3820:mRNA-p1	Tb927.7.3820:mRNA-p1	Tb927.7.3820:mRNA-p1 | transcript=Tb927.7.3820:mRNA | gene=Tb927.7.3820 | organism=Trypanosoma_brucei_brucei_TREU927 | gene_product=hypothetical protein, conserved | transcript_product=hypothetical protein, conserved | location=Tb927_07_v5.1:996424-998514(	0.824324289957683	1.77071	1.82164	23.9515	23.859	100	3	23.1272	23.1949	100	3	5	5	5	12.2	12.2	12.2	71.793	0	8.5134	70086000	7	23.7151	24.2803	23.859	22.9126	23.2739	23.1949
Tb927.6.2340:mRNA-p1;Tb927.6.2280:mRNA-p1	Tb927.6.2340:mRNA-p1;Tb927.6.2280:mRNA-p1	Tb927.6.2340:mRNA-p1 | transcript=Tb927.6.2340:mRNA | gene=Tb927.6.2340 | organism=Trypanosoma_brucei_brucei_TREU927 | gene_product=prefoldin subunit, putative | transcript_product=prefoldin subunit, putative | location=Tb927_06_v5.1:723038-723457(+) | pro	0.824469884236652	1.77088	2.1547	29.0668	29.0384	100	3	28.2423	28.2314	100	3	11	11	11	64	64	64	16.282	0	58.233	2446200000	62	28.9882	29.1737	29.0384	28.5109	28.2314	27.9846
Tb927.8.730:mRNA-p1	Tb927.8.730:mRNA-p1	Tb927.8.730:mRNA-p1 | transcript=Tb927.8.730:mRNA | gene=Tb927.8.730 | organism=Trypanosoma_brucei_brucei_TREU927 | gene_product=nucleolar RNA-binding protein, putative | transcript_product=nucleolar RNA-binding protein, putative | location=Tb927_08_v5.1:2	0.832719167073567	1.78104	2.0917	28.0697	28.1083	100	3	27.237	27.3286	100	3	3	3	3	11.1	11.1	11.1	28.338	0	8.5012	1222500000	22	27.915	28.1858	28.1083	27.4387	26.9438	27.3286
Tb927.8.630:mRNA-p1	Tb927.8.630:mRNA-p1	Tb927.8.630:mRNA-p1 | transcript=Tb927.8.630:mRNA | gene=Tb927.8.630 | organism=Trypanosoma_brucei_brucei_TREU927 | gene_product=lipoyltransferase, putative | transcript_product=lipoyltransferase, putative | location=Tb927_08_v5.1:176866-178404(-) | protei	0.839664459228516	1.78963	1.28884	26.0036	26.1496	100	3	25.1639	25.3239	100	3	3	3	3	8	8	8	57.052	0	9.0485	301540000	10	26.3278	25.5333	26.1496	25.3239	24.7892	25.3787
Tb927.11.11150:mRNA-p1	Tb927.11.11150:mRNA-p1	Tb927.11.11150:mRNA-p1 | transcript=Tb927.11.11150:mRNA | gene=Tb927.11.11150 | organism=Trypanosoma_brucei_brucei_TREU927 | gene_product=U5 snRNP-specific 40 kDa protein | transcript_product=U5 snRNP-specific 40 kDa protein | location=Tb927_11_v5.1:298514	0.840643882751465	1.79085	0.410608	24.3321	24.3212	100	3	23.4914	23.4914	66.6667	2	2	2	2	9.5	9.5	9.5	35.002	0.0022506	2.8827	87875000	3	24.8757	23.7994	24.3212	24.4748	22.5081	NaN
Tb927.11.14140:mRNA-p1	Tb927.11.14140:mRNA-p1	Tb927.11.14140:mRNA-p1 | transcript=Tb927.11.14140:mRNA | gene=Tb927.11.14140 | organism=Trypanosoma_brucei_brucei_TREU927 | gene_product=ethanolamine-phosphate cytidylyltransferase | transcript_product=ethanolamine-phosphate cytidylyltransferase | locatio	0.840757369995117	1.79099	0.450836	27.9386	27.5321	100	3	27.0978	27.1496	100	3	12	12	12	42.4	42.4	42.4	43.424	0	30.128	1331200000	50	29.0462	27.2376	27.5321	26.0769	27.1496	28.0671
Tb927.3.4580:mRNA-p1	Tb927.3.4580:mRNA-p1	Tb927.3.4580:mRNA-p1 | transcript=Tb927.3.4580:mRNA | gene=Tb927.3.4580 | organism=Trypanosoma_brucei_brucei_TREU927 | gene_product=hypothetical protein, conserved | transcript_product=hypothetical protein, conserved | location=Tb927_03_v5.1:1280123-128270	0.8408203125	1.79107	0.720635	23.0809	23.2792	100	3	22.2401	21.9622	100	3	3	3	3	4.1	4.1	4.1	95.498	0.004878	2.4988	41814000	2	23.6837	22.2797	23.2792	21.9622	22.9027	21.8552
Tb927.9.3480:mRNA-p1	Tb927.9.3480:mRNA-p1	Tb927.9.3480:mRNA-p1 | transcript=Tb927.9.3480:mRNA | gene=Tb927.9.3480 | organism=Trypanosoma_brucei_brucei_TREU927 | gene_product=U5Cwc21 small nuclear ribonucleoprotein | transcript_product=U5Cwc21 small nuclear ribonucleoprotein | location=Tb927_09_v5.	0.841763814290367	1.79224	0.495645	24.3035	24.3751	100	3	23.4618	24.1289	100	3	2	2	2	13.7	13.7	13.7	20.499	0.00026525	3.9273	100680000	8	24.3751	24.1014	24.4341	24.1289	21.9959	24.2604
Tb927.10.14800:mRNA-p1;Tb11.v5.0626.1-p1	Tb927.10.14800:mRNA-p1;Tb11.v5.0626.1-p1	Tb927.10.14800:mRNA-p1 | transcript=Tb927.10.14800:mRNA | gene=Tb927.10.14800 | organism=Trypanosoma_brucei_brucei_TREU927 | gene_product=mitogen-activated protein kinase 9, putative | transcript_product=mitogen-activated protein kinase 9, putative | locat	0.845772425333656	1.79723	1.0554	25.6427	25.8509	100	3	24.7969	24.7863	100	3	8	8	8	25.6	25.6	25.6	42.749	0	16.561	229990000	24	25.1722	25.905	25.8509	24.2938	25.3107	24.7863
Tb927.7.5230:mRNA-p1	Tb927.7.5230:mRNA-p1	Tb927.7.5230:mRNA-p1 | transcript=Tb927.7.5230:mRNA | gene=Tb927.7.5230 | organism=Trypanosoma_brucei_brucei_TREU927 | gene_product=lanosterol synthase | transcript_product=lanosterol synthase | location=Tb927_07_v5.1:1382167-1384887(+) | protein_length=90	0.846158345540363	1.79771	2.2354	27.4807	27.4748	100	3	26.6346	26.7787	100	3	11	11	11	17.7	17.7	17.7	103.03	0	32.482	811050000	45	27.5308	27.4748	27.4366	26.7787	26.8007	26.3243
Tb11.1390.1-p1;Tb927.11.1830:mRNA-p1	Tb11.1390.1-p1;Tb927.11.1830:mRNA-p1	Tb11.1390.1-p1 | transcript=Tb11.1390.1 | gene=Tb11.1390 | organism=Trypanosoma_brucei_brucei_TREU927 | gene_product=hypothetical protein, conserved | transcript_product=hypothetical protein, conserved | location=Tb927_11_bin_v5.1:5125257-5126969(-) | prot	0.846282323201496	1.79786	1.87708	27.4955	27.416	100	3	26.6492	26.6064	100	3	8	8	8	20.5	20.5	20.5	62.07	0	30.829	815660000	41	27.3875	27.6829	27.416	26.6064	26.9733	26.3679
Tb927.7.7230:mRNA-p1	Tb927.7.7230:mRNA-p1	Tb927.7.7230:mRNA-p1 | transcript=Tb927.7.7230:mRNA | gene=Tb927.7.7230 | organism=Trypanosoma_brucei_brucei_TREU927 | gene_product=nitroreductase | transcript_product=nitroreductase | location=Tb927_07_v5.1:2083473-2084435(-) | protein_length=320 | sequen	0.848501841227215	1.80063	1.00133	25.8374	25.7926	100	3	24.9889	24.6379	100	3	4	4	4	22.2	22.2	22.2	35.522	0	8.9209	269290000	14	25.7926	25.7372	25.9823	24.6379	24.56	25.7686
Tb927.9.12710:mRNA-p1	Tb927.9.12710:mRNA-p1	Tb927.9.12710:mRNA-p1 | transcript=Tb927.9.12710:mRNA | gene=Tb927.9.12710 | organism=Trypanosoma_brucei_brucei_TREU927 | gene_product=hypothetical protein, conserved | transcript_product=hypothetical protein, conserved | location=Tb927_09_v5.1:1998835-200	0.849647839864094	1.80206	0.394982	25.3739	25.7397	100	3	24.5242	24.5242	66.6667	2	4	4	4	18.3	18.3	18.3	44.783	0	10.269	182750000	8	25.7397	24.3159	26.0661	25.2378	23.8107	NaN
Tb927.11.2740:mRNA-p1	Tb927.11.2740:mRNA-p1	Tb927.11.2740:mRNA-p1 | transcript=Tb927.11.2740:mRNA | gene=Tb927.11.2740 | organism=Trypanosoma_brucei_brucei_TREU927 | gene_product=hypothetical protein, conserved | transcript_product=hypothetical protein, conserved | location=Tb927_11_v5.1:804168-8066	0.850471496582031	1.80309	1.15866	26.7546	26.6768	100	3	25.9041	25.8588	100	3	12	12	12	23.4	23.4	23.4	93.337	0	21.305	502720000	29	27.1424	26.6768	26.4444	25.8588	26.4059	25.4476
Tb927.8.3260:mRNA-p1	Tb927.8.3260:mRNA-p1	Tb927.8.3260:mRNA-p1 | transcript=Tb927.8.3260:mRNA | gene=Tb927.8.3260 | organism=Trypanosoma_brucei_brucei_TREU927 | gene_product=YceI-like domain containing protein, putative | transcript_product=YceI-like domain containing protein, putative | location=	0.853116989135742	1.8064	1.81979	26.0711	26.0151	100	3	25.218	25.2251	100	3	6	6	6	41	41	41	22.139	0	11.72	308140000	26	26.2636	25.9345	26.0151	25.5337	24.8952	25.2251
Tb927.11.10340:mRNA-p1	Tb927.11.10340:mRNA-p1	Tb927.11.10340:mRNA-p1 | transcript=Tb927.11.10340:mRNA | gene=Tb927.11.10340 | organism=Trypanosoma_brucei_brucei_TREU927 | gene_product=Serine/threonine-protein phosphatase PGAM5, mitochondrial, putative | transcript_product=Serine/threonine-protein phos	0.857558568318687	1.81197	0.866731	28.836	28.8314	100	3	27.9784	28.4145	100	3	9	9	9	37.5	37.5	37.5	33.783	0	34.133	2149600000	43	28.8872	28.8314	28.7894	28.4145	28.4608	27.06
Tb927.10.2910:mRNA-p1	Tb927.10.2910:mRNA-p1	Tb927.10.2910:mRNA-p1 | transcript=Tb927.10.2910:mRNA | gene=Tb927.10.2910 | organism=Trypanosoma_brucei_brucei_TREU927 | gene_product=splicing factor PTSR1 interacting protein | transcript_product=splicing factor PTSR1 interacting protein | location=Tb927	0.858006795247395	1.81253	0.78587	26.4919	26.4984	100	3	25.6339	25.7207	100	3	3	3	3	14.3	14.3	14.3	43.652	0	7.0215	432130000	14	26.4984	26.2973	26.6799	25.7207	24.7425	26.4384
Tb927.5.1540:mRNA-p1	Tb927.5.1540:mRNA-p1	Tb927.5.1540:mRNA-p1 | transcript=Tb927.5.1540:mRNA | gene=Tb927.5.1540 | organism=Trypanosoma_brucei_brucei_TREU927 | gene_product=hypothetical protein, conserved | transcript_product=hypothetical protein, conserved | location=Tb927_05_v5.1:541235-543442(	0.858976364135742	1.81375	0	NaN	NaN	33.3333	1	NaN	NaN	33.3333	1	2	2	2	3.3	3.3	3.3	82.248	0.0024869	2.7935	16420000	3	23.3668	NaN	NaN	NaN	NaN	22.5078
Tb927.11.240:mRNA-p1	Tb927.11.240:mRNA-p1	Tb927.11.240:mRNA-p1 | transcript=Tb927.11.240:mRNA | gene=Tb927.11.240 | organism=Trypanosoma_brucei_brucei_TREU927 | gene_product=hypothetical protein, conserved | transcript_product=hypothetical protein, conserved | location=Tb927_11_v5.1:52720-55875(-)	0.859864552815754	1.81487	1.47884	23.245	23.1949	100	3	22.3852	22.3607	100	3	2	2	2	2	2	2	114.06	0	4.0782	43168000	7	23.1659	23.3743	23.1949	22.3607	21.9449	22.8498
Tb927.6.160:mRNA-p1	Tb927.6.160:mRNA-p1	Tb927.6.160:mRNA-p1 | transcript=Tb927.6.160:mRNA | gene=Tb927.6.160 | organism=Trypanosoma_brucei_brucei_TREU927 | gene_product=retrotransposon hot spot protein 1 (RHS1), putative | transcript_product=retrotransposon hot spot protein 1 (RHS1), putative |	0.865516662597656	1.82199	1.25256	25.2629	25.2714	100	3	24.3974	24.4255	100	3	5	1	1	7	1.8	1.8	77.485	0	4.3227	176450000	9	25.2714	25.2043	25.313	24.4255	24.942	23.8248
Tb927.11.3700.2:mRNA-p1;Tb927.11.3700.1:mRNA-p1	Tb927.11.3700.2:mRNA-p1;Tb927.11.3700.1:mRNA-p1	Tb927.11.3700.2:mRNA-p1 | transcript=Tb927.11.3700.2:mRNA | gene=Tb927.11.3700 | organism=Trypanosoma_brucei_brucei_TREU927 | gene_product=Uncharacterised ACR, YagE family COG1723, putative, unspecified product | transcript_product=unspecified product | lo	0.86598841349284	1.82259	1.4827	26.4742	26.5248	100	3	25.6082	25.4507	100	3	8	8	8	22	22	22	61.003	0	50.046	403680000	39	26.2472	26.5248	26.6505	25.2887	26.0851	25.4507
Tb927.8.3560:mRNA-p1	Tb927.8.3560:mRNA-p1	Tb927.8.3560:mRNA-p1 | transcript=Tb927.8.3560:mRNA | gene=Tb927.8.3560 | organism=Trypanosoma_brucei_brucei_TREU927 | gene_product=DNA repair and recombination helicase protein PIF5 | transcript_product=DNA repair and recombination helicase protein PIF5 |	0.866656621297199	1.82343	1.34806	30.2873	30.0553	100	3	29.4206	29.4692	100	3	3	3	3	5.3	5.3	5.3	102.46	0	6.0619	5797800000	10	30.8532	30.0553	29.9533	29.2337	29.4692	29.559
Tb927.10.7100:mRNA-p1;Tb11.v5.0580.1-p1	Tb927.10.7100:mRNA-p1;Tb11.v5.0580.1-p1	Tb927.10.7100:mRNA-p1 | transcript=Tb927.10.7100:mRNA | gene=Tb927.10.7100 | organism=Trypanosoma_brucei_brucei_TREU927 | gene_product=delta-4 fatty acid desaturase | transcript_product=delta-4 fatty acid desaturase | location=Tb927_10_v5.1:1788636-1789901	0.868137995402019	1.82531	0.809752	23.8718	24.0971	100	3	23.0037	22.7801	100	3	2	2	2	4.5	4.5	4.5	47.965	0	4.2284	70714000	7	24.0971	23.3947	24.1237	22.7801	22.3877	23.8433
Tb927.3.2475:mRNA-p1	Tb927.3.2475:mRNA-p1	Tb927.3.2475:mRNA-p1 | transcript=Tb927.3.2475:mRNA | gene=Tb927.3.2475 | organism=Trypanosoma_brucei_brucei_TREU927 | gene_product=hypothetical protein | transcript_product=hypothetical protein | location=Tb927_03_v5.1:622435-622815(+) | protein_length=12	0.869748433430988	1.82734	0.684581	26.0093	25.6529	100	3	25.1396	25.4049	100	3	3	3	3	33.3	33.3	33.3	14.242	0	4.7445	303460000	18	25.573	26.802	25.6529	25.6968	24.3169	25.4049
Tb927.11.11050:mRNA-p1	Tb927.11.11050:mRNA-p1	Tb927.11.11050:mRNA-p1 | transcript=Tb927.11.11050:mRNA | gene=Tb927.11.11050 | organism=Trypanosoma_brucei_brucei_TREU927 | gene_product=hypothetical protein, conserved | transcript_product=hypothetical protein, conserved | location=Tb927_11_v5.1:2953386-	0.871194521586101	1.82918	1.28417	23.6888	23.7791	100	3	22.8176	22.8176	66.6667	2	2	2	2	6	6	6	37.475	0.0057762	2.33	48411000	6	23.7791	23.9912	23.2962	22.929	22.7063	NaN
Tb927.3.3020:mRNA-p1	Tb927.3.3020:mRNA-p1	Tb927.3.3020:mRNA-p1 | transcript=Tb927.3.3020:mRNA | gene=Tb927.3.3020 | organism=Trypanosoma_brucei_brucei_TREU927 | gene_product=actin-like protein, putative | transcript_product=actin-like protein, putative | location=Tb927_03_v5.1:772495-773475(-) | p	0.878458658854168	1.83841	0.497597	23.7448	23.7448	66.6667	2	22.8664	22.9422	100	3	1	1	1	4.6	4.6	4.6	34.849	0.0089686	2.1311	56514000	3	23.7067	NaN	23.7829	23.8118	22.9422	21.845
Tb927.10.6170:mRNA-p1	Tb927.10.6170:mRNA-p1	Tb927.10.6170:mRNA-p1 | transcript=Tb927.10.6170:mRNA | gene=Tb927.10.6170 | organism=Trypanosoma_brucei_brucei_TREU927 | gene_product=hypothetical protein, conserved | transcript_product=hypothetical protein, conserved | location=Tb927_10_v5.1:1562182-156	0.880496978759766	1.84101	0.211626	23.9017	23.9017	66.6667	2	23.0212	23.0212	66.6667	2	2	2	2	2.5	2.5	2.5	163.96	0.0055475	2.3603	56466000	1	24.3049	23.4984	NaN	21.5875	24.4548	NaN
Tb927.7.7440:mRNA-p1	Tb927.7.7440:mRNA-p1	Tb927.7.7440:mRNA-p1 | transcript=Tb927.7.7440:mRNA | gene=Tb927.7.7440 | organism=Trypanosoma_brucei_brucei_TREU927 | gene_product=hypothetical protein, conserved | transcript_product=hypothetical protein, conserved | location=Tb927_07_v5.1:2137235-213765	0.882553736368813	1.84364	0.532331	27.6517	27.6348	100	3	26.7692	27.3054	100	3	6	6	6	50.4	50.4	50.4	16.209	0	11.88	998500000	26	27.7312	27.5891	27.6348	27.3054	27.6757	25.3263
Tb927.10.2540:mRNA-p1	Tb927.10.2540:mRNA-p1	Tb927.10.2540:mRNA-p1 | transcript=Tb927.10.2540:mRNA | gene=Tb927.10.2540 | organism=Trypanosoma_brucei_brucei_TREU927 | gene_product=adenylate kinase, putative | transcript_product=adenylate kinase, putative | location=Tb927_10_v5.1:660803-661492(+) | pr	0.88398043314616	1.84546	0.769792	24.1941	24.2514	100	3	23.3101	23.0815	100	3	2	2	2	15.3	15.3	15.3	25.656	0.0048804	2.5126	86715000	4	23.8157	24.5151	24.2514	24.246	23.0815	22.6029
Tb927.7.5820:mRNA-p1	Tb927.7.5820:mRNA-p1	Tb927.7.5820:mRNA-p1 | transcript=Tb927.7.5820:mRNA | gene=Tb927.7.5820 | organism=Trypanosoma_brucei_brucei_TREU927 | gene_product=Monooxygenase, putative | transcript_product=Monooxygenase, putative | location=Tb927_07_v5.1:1571529-1573076(+) | protein_l	0.886157353719078	1.84825	1.37409	27.5038	27.3991	100	3	26.6176	26.4913	100	3	13	13	13	34	34	34	55.086	0	42.584	829980000	47	27.1291	27.3991	27.9831	26.9444	26.4172	26.4913
Tb11.v5.0431.1-p1;Tb927.6.170:mRNA-p1;Tb11.v5.0456.1-p1;Tb927.6.320:pseudogenic_transcript-p1;Tb927.6.180:mRNA-p1;Tb927.6.200:mRNA-p1;Tb927.7.6040:mRNA-p1;Tb927.6.300:mRNA-p1;Tb927.6.310:mRNA-p1;Tb927.6.330:mRNA-p1;Tb927.6.280:mRNA-p1;Tb927.7.6070:mRNA-p1;Tb11.v5.0425.1-p1;Tb927.6.430:mRNA-p1;Tb927.6.190:mRNA-p1;Tb11.v5.0546.1-p1;Tb927.7.6080:mRNA-p1;Tb11.v5.0470.1-p1;Tb11.v5.0576.1-p1;Tb927.5.650:mRNA-p1	Tb11.v5.0431.1-p1;Tb927.6.170:mRNA-p1;Tb11.v5.0456.1-p1;Tb927.6.320:pseudogenic_transcript-p1;Tb927.6.180:mRNA-p1;Tb927.6.200:mRNA-p1;Tb927.7.6040:mRNA-p1;Tb927.6.300:mRNA-p1;Tb927.6.310:mRNA-p1;Tb927.6.330:mRNA-p1;Tb927.6.280:mRNA-p1;Tb927.7.6070:mRNA-p1;Tb11.v5.0425.1-p1;Tb927.6.430:mRNA-p1;Tb927.6.190:mRNA-p1;Tb11.v5.0546.1-p1;Tb927.7.6080:mRNA-p1;Tb11.v5.0470.1-p1;Tb11.v5.0576.1-p1;Tb927.5.650:mRNA-p1	Tb11.v5.0431.1-p1 | transcript=Tb11.v5.0431.1 | gene=Tb11.v5.0431 | organism=Trypanosoma_brucei_brucei_TREU927 | gene_product=receptor-type adenylate cyclase GRESAG 4, putative | transcript_product=receptor-type adenylate cyclase GRESAG 4, putative | locat	0.888041496276855	1.85066	0.811014	23.4284	23.4284	66.6667	2	22.5404	22.5404	66.6667	2	3	1	1	5.9	2.7	2.7	62.194	0.0010349	3.4195	34303000	4	23.1203	NaN	23.7365	22.2906	NaN	22.7901
Tb927.10.7190:mRNA-p1	Tb927.10.7190:mRNA-p1	Tb927.10.7190:mRNA-p1 | transcript=Tb927.10.7190:mRNA | gene=Tb927.10.7190 | organism=Trypanosoma_brucei_brucei_TREU927 | gene_product=D-tyrosyl-tRNA deacylase, putative | transcript_product=D-tyrosyl-tRNA deacylase, putative | location=Tb927_10_v5.1:18094	0.893817265828449	1.85809	0.426366	25.1734	25.1823	100	3	24.2796	24.2796	66.6667	2	1	1	1	15.2	15.2	15.2	16.986	0.00026455	3.8787	151530000	7	25.1823	24.9933	25.3447	23.1404	25.4188	NaN
Tb927.11.7770:mRNA-p1	Tb927.11.7770:mRNA-p1	Tb927.11.7770:mRNA-p1 | transcript=Tb927.11.7770:mRNA | gene=Tb927.11.7770 | organism=Trypanosoma_brucei_brucei_TREU927 | gene_product=oxidoreductase-like protein | transcript_product=oxidoreductase-like protein | location=Tb927_11_v5.1:2200716-2203295(-)	0.902596791585285	1.86943	2.93795	27.3369	27.2762	100	3	26.4343	26.4717	100	3	3	3	3	4	4	4	96.65	0	5.1694	713200000	4	27.2129	27.5218	27.2762	26.5043	26.327	26.4717
Tb927.7.4620:mRNA-p1	Tb927.7.4620:mRNA-p1	Tb927.7.4620:mRNA-p1 | transcript=Tb927.7.4620:mRNA | gene=Tb927.7.4620 | organism=Trypanosoma_brucei_brucei_TREU927 | gene_product=hypothetical protein, conserved | transcript_product=hypothetical protein, conserved | location=Tb927_07_v5.1:1226040-122686	0.903570810953777	1.87069	0.793028	26.4969	26.8362	100	3	25.5933	25.5318	100	3	6	6	6	32	32	32	32.677	0	12.463	434880000	21	26.8362	25.6491	27.0052	25.0935	26.1546	25.5318
Tb927.4.2260:mRNA-p1	Tb927.4.2260:mRNA-p1	Tb927.4.2260:mRNA-p1 | transcript=Tb927.4.2260:mRNA | gene=Tb927.4.2260 | organism=Trypanosoma_brucei_brucei_TREU927 | gene_product=centrin-1 | transcript_product=centrin-1 | location=Tb927_04_v5.1:585251-585799(+) | protein_length=182 | sequence_SO=chromo	0.905672073364258	1.87342	0.843593	26.0994	26.1488	100	3	25.1938	25.2705	100	3	3	3	3	22.5	22.5	22.5	21.119	0	6.6379	317860000	14	26.1488	26.5199	25.6296	25.8908	24.42	25.2705
Tb927.11.210:mRNA-p1	Tb927.11.210:mRNA-p1	Tb927.11.210:mRNA-p1 | transcript=Tb927.11.210:mRNA | gene=Tb927.11.210 | organism=Trypanosoma_brucei_brucei_TREU927 | gene_product=hypothetical protein, conserved | transcript_product=hypothetical protein, conserved | location=Tb927_11_v5.1:46017-48215(-)	0.908713658650715	1.87737	0.338712	23.5475	22.7208	100	3	22.6388	22.9622	100	3	4	4	4	7.4	7.4	7.4	81.336	0	4.6175	66013000	4	22.7208	25.5611	22.3608	23.2091	21.7452	22.9622
Tb927.3.3120:mRNA-p1	Tb927.3.3120:mRNA-p1	Tb927.3.3120:mRNA-p1 | transcript=Tb927.3.3120:mRNA | gene=Tb927.3.3120 | organism=Trypanosoma_brucei_brucei_TREU927 | gene_product=hypothetical protein, conserved | transcript_product=hypothetical protein, conserved | location=Tb927_03_v5.1:800708-802009(	0.909119923909504	1.8779	0	NaN	NaN	33.3333	1	23.2168	22.7788	100	3	2	2	2	6	6	6	47.636	0.0010363	3.4457	66028000	5	NaN	24.1259	NaN	22.7788	24.9782	21.8935
Tb927.10.5540:mRNA-p1	Tb927.10.5540:mRNA-p1	Tb927.10.5540:mRNA-p1 | transcript=Tb927.10.5540:mRNA | gene=Tb927.10.5540 | organism=Trypanosoma_brucei_brucei_TREU927 | gene_product=hypothetical protein, conserved | transcript_product=hypothetical protein, conserved | location=Tb927_10_v5.1:1390380-139	0.912354787190758	1.88212	0.892107	27.3876	27.4999	100	3	26.4752	26.1169	100	3	5	5	5	21.4	21.4	21.4	30.445	0	12.977	782530000	33	27.1446	27.4999	27.5183	27.3901	26.1169	25.9188
Tb927.11.2910:mRNA-p1	Tb927.11.2910:mRNA-p1	Tb927.11.2910:mRNA-p1 | transcript=Tb927.11.2910:mRNA | gene=Tb927.11.2910 | organism=Trypanosoma_brucei_brucei_TREU927 | gene_product=phosphoglycerate mutase, putative | transcript_product=phosphoglycerate mutase, putative | location=Tb927_11_v5.1:852459-	0.913543065389	1.88367	0.872546	27.212	27.2656	100	3	26.2985	26.6236	100	3	9	9	9	36	36	36	43.738	0	17.334	693290000	35	27.2656	27.0446	27.3259	26.6236	25.3541	26.9178
Tb927.8.6460:mRNA-p1	Tb927.8.6460:mRNA-p1	Tb927.8.6460:mRNA-p1 | transcript=Tb927.8.6460:mRNA | gene=Tb927.8.6460 | organism=Trypanosoma_brucei_brucei_TREU927 | gene_product=kinase binding protein CGI-121, putative | transcript_product=kinase binding protein CGI-121, putative | location=Tb927_08_v	0.916293462117512	1.88726	1.13909	25.9576	26.033	100	3	25.0413	25.1898	100	3	4	4	4	22.9	22.9	22.9	19.277	0	9.4225	279840000	24	26.033	26.2289	25.6107	24.4076	25.1898	25.5265
Tb927.8.5770:mRNA-p1	Tb927.8.5770:mRNA-p1	Tb927.8.5770:mRNA-p1 | transcript=Tb927.8.5770:mRNA | gene=Tb927.8.5770 | organism=Trypanosoma_brucei_brucei_TREU927 | gene_product=Elongator-like Protein 3a | transcript_product=Elongator-like Protein 3a | location=Tb927_08_v5.1:1704764-1706803(+) | prote	0.920428276062012	1.89268	0.553833	24.1389	24.1389	66.6667	2	23.2185	23.1922	100	3	4	4	4	10.6	10.6	10.6	76.555	0	11.427	72014000	12	23.67	NaN	24.6079	23.1922	24.0432	22.4201
Tb927.5.3850:mRNA-p1	Tb927.5.3850:mRNA-p1	Tb927.5.3850:mRNA-p1 | transcript=Tb927.5.3850:mRNA | gene=Tb927.5.3850 | organism=Trypanosoma_brucei_brucei_TREU927 | gene_product=XRN 5-3 exonuclease N-terminus, putative | transcript_product=XRN 5-3 exonuclease N-terminus, putative | location=Tb927_	0.925462086995442	1.89929	0.253746	25.4789	25.4789	66.6667	2	24.5535	25.5731	100	3	3	3	3	6.7	6.7	6.7	98.121	0	8.9823	214060000	6	25.6482	NaN	25.3096	22.3847	25.5731	25.7025
Tb927.7.1310:mRNA-p1	Tb927.7.1310:mRNA-p1	Tb927.7.1310:mRNA-p1 | transcript=Tb927.7.1310:mRNA | gene=Tb927.7.1310 | organism=Trypanosoma_brucei_brucei_TREU927 | gene_product=hypothetical protein, conserved | transcript_product=hypothetical protein, conserved | location=Tb927_07_v5.1:336723-340766(	0.925638834635418	1.89953	1.83833	27.6273	27.5874	100	3	26.7017	26.7272	100	3	23	23	23	22	22	22	152.52	0	55.053	891980000	73	28.0305	27.264	27.5874	26.6414	26.7272	26.7364
Tb927.10.5870:mRNA-p1	Tb927.10.5870:mRNA-p1	Tb927.10.5870:mRNA-p1 | transcript=Tb927.10.5870:mRNA | gene=Tb927.10.5870 | organism=Trypanosoma_brucei_brucei_TREU927 | gene_product=hypothetical protein, conserved | transcript_product=hypothetical protein, conserved | location=Tb927_10_v5.1:1468544-146	0.92851448059082	1.90332	2.01493	24.8935	24.8547	100	3	23.965	24.088	100	3	6	6	6	17.3	17.3	17.3	49.467	0	8.4142	131780000	12	24.718	24.8547	25.1078	24.1664	24.088	23.6405
Tb927.10.12810:mRNA-p1	Tb927.10.12810:mRNA-p1	Tb927.10.12810:mRNA-p1 | transcript=Tb927.10.12810:mRNA | gene=Tb927.10.12810 | organism=Trypanosoma_brucei_brucei_TREU927 | gene_product=cholinephosphate cytidylyltransferase A, putative | transcript_product=cholinephosphate cytidylyltransferase A, putati	0.936740557352703	1.9142	0.651824	24.6432	24.6054	100	3	23.7065	23.7065	66.6667	2	3	3	3	7.3	7.3	7.3	56.299	0	5.3152	95790000	11	24.2973	25.027	24.6054	NaN	22.9727	24.4402
Tb927.7.460:mRNA-p1	Tb927.7.460:mRNA-p1	Tb927.7.460:mRNA-p1 | transcript=Tb927.7.460:mRNA | gene=Tb927.7.460 | organism=Trypanosoma_brucei_brucei_TREU927 | gene_product=protein farnesyltransferase beta subunit | transcript_product=protein farnesyltransferase beta subunit | location=Tb927_07_v5.1	0.937770207722981	1.91557	0.472023	23.9434	24.1141	100	3	23.0056	22.3918	100	3	4	4	4	9.9	9.9	9.9	65.418	0	5.0428	82898000	5	24.317	23.3991	24.1141	22.3918	22.0054	24.6196
Tb927.11.8185:mRNA-p1	Tb927.11.8185:mRNA-p1	Tb927.11.8185:mRNA-p1 | transcript=Tb927.11.8185:mRNA | gene=Tb927.11.8185 | organism=Trypanosoma_brucei_brucei_TREU927 | gene_product=Zinc finger, C3HC4 type (RING finger) containing protein, putative | transcript_product=Zinc finger, C3HC4 type (RING fin	0.938622792561848	1.9167	0.851692	25.4549	25.5615	100	3	24.5162	25.0038	100	3	3	3	3	50.7	50.7	50.7	7.1883	0	5.7734	201640000	8	25.2158	25.5615	25.5872	25.0243	25.0038	23.5207
Tb927.10.7210:mRNA-p1	Tb927.10.7210:mRNA-p1	Tb927.10.7210:mRNA-p1 | transcript=Tb927.10.7210:mRNA | gene=Tb927.10.7210 | organism=Trypanosoma_brucei_brucei_TREU927 | gene_product=Flagellum attachment zone protein 17 | transcript_product=Flagellum attachment zone protein 17 | location=Tb927_10_v5.1:1	0.941709518432617	1.9208	0.946479	25.344	24.905	100	3	24.4023	24.3145	100	3	4	4	4	21.1	21.1	21.1	26.255	0	14.766	181450000	23	24.905	26.2424	24.8847	24.6436	24.3145	24.2488
Tb927.9.10440:mRNA-p1	Tb927.9.10440:mRNA-p1	Tb927.9.10440:mRNA-p1 | transcript=Tb927.9.10440:mRNA | gene=Tb927.9.10440 | organism=Trypanosoma_brucei_brucei_TREU927 | gene_product=DNA polymerase epsilon catalytic subunit, putative | transcript_product=DNA polymerase epsilon catalytic subunit, putativ	0.94247595469157	1.92182	0.287733	23.4739	23.4739	66.6667	2	22.5315	22.1854	100	3	5	5	5	2.3	2.3	2.3	254.33	0	4.2181	48250000	5	21.8723	25.0756	NaN	22.153	23.256	22.1854
Tb927.3.3280:mRNA-p1	Tb927.3.3280:mRNA-p1	Tb927.3.3280:mRNA-p1 | transcript=Tb927.3.3280:mRNA | gene=Tb927.3.3280 | organism=Trypanosoma_brucei_brucei_TREU927 | gene_product=vacuolar protein sorting-associated protein 4, putative | transcript_product=vacuolar protein sorting-associated protein 4,	0.943993886311848	1.92385	2.2408	27.5558	27.6081	100	3	26.6118	26.6714	100	3	10	10	10	29.7	29.7	29.7	49.692	0	29.633	832610000	52	27.6081	27.3459	27.7134	26.3504	26.6714	26.8137
Tb927.9.6720:mRNA-p1	Tb927.9.6720:mRNA-p1	Tb927.9.6720:mRNA-p1 | transcript=Tb927.9.6720:mRNA | gene=Tb927.9.6720 | organism=Trypanosoma_brucei_brucei_TREU927 | gene_product=Putative methyltransferase, putative | transcript_product=Putative methyltransferase, putative | location=Tb927_09_v5.1:1105	0.945816675821941	1.92628	0.301439	23.7322	23.3454	100	3	22.7864	21.8656	100	3	4	4	4	14.2	14.2	14.2	37.267	0	6.1905	91012000	12	24.5953	23.256	23.3454	21.8656	21.3276	25.1661
Tb927.10.6550:mRNA-p1	Tb927.10.6550:mRNA-p1	Tb927.10.6550:mRNA-p1 | transcript=Tb927.10.6550:mRNA | gene=Tb927.10.6550 | organism=Trypanosoma_brucei_brucei_TREU927 | gene_product=Poly(ADP-ribose) polymerase and DNA-Ligase Zn-finger region/Zinc-finger (CX5CX6HX5H) motif containing protein, putative |	0.946847915649414	1.92766	2.04036	24.0608	24.0346	100	3	23.1139	23.0998	100	3	1	1	1	7.1	7.1	7.1	26.172	0	12.633	73740000	7	24.0346	23.986	24.1618	23.4555	23.0998	22.7865
Tb927.9.4290:mRNA-p1	Tb927.9.4290:mRNA-p1	Tb927.9.4290:mRNA-p1 | transcript=Tb927.9.4290:mRNA | gene=Tb927.9.4290 | organism=Trypanosoma_brucei_brucei_TREU927 | gene_product=hypothetical protein, conserved | transcript_product=hypothetical protein, conserved | location=Tb927_09_v5.1:806961-807713(	0.952930450439453	1.9358	1.06113	27.8341	27.934	100	3	26.8812	27.0776	100	3	6	6	6	28	28	28	27.771	0	31.557	1028800000	24	27.934	28.0355	27.5329	27.0776	26.1237	27.4424
Tb927.7.3470:mRNA-p1	Tb927.7.3470:mRNA-p1	Tb927.7.3470:mRNA-p1 | transcript=Tb927.7.3470:mRNA | gene=Tb927.7.3470 | organism=Trypanosoma_brucei_brucei_TREU927 | gene_product=p22 protein precursor, putative | transcript_product=p22 protein precursor, putative | location=Tb927_07_v5.1:894923-895705(	0.954326629638672	1.93768	1.02863	24.8177	24.762	100	3	23.8634	23.6221	100	3	3	3	3	13.8	13.8	13.8	30.144	0	4.2357	126670000	11	24.5104	25.1807	24.762	23.343	23.6221	24.6251
Tb927.11.1550:mRNA-p1	Tb927.11.1550:mRNA-p1	Tb927.11.1550:mRNA-p1 | transcript=Tb927.11.1550:mRNA | gene=Tb927.11.1550 | organism=Trypanosoma_brucei_brucei_TREU927 | gene_product=XRN 5-3 exonuclease N-terminus, putative | transcript_product=XRN 5-3 exonuclease N-terminus, putative | location=Tb9	0.964365005493164	1.9512	0.285474	24.2772	24.3101	100	3	23.3129	23.7873	100	3	6	6	6	18.1	18.1	18.1	58.491	0	12.257	121710000	19	24.3895	24.3101	24.132	23.7873	20.7549	25.3964
Tb927.1.240:pseudogenic_transcript-p1	Tb927.1.240:pseudogenic_transcript-p1;Tb927.10.16200:mRNA-p1	Tb927.1.240:pseudogenic_transcript-p1 | transcript=Tb927.1.240:pseudogenic_transcript | gene=Tb927.1.240 | organism=Trypanosoma_brucei_brucei_TREU927 | gene_product=retrotransposon hot spot protein (RHS, pseudogene), putative | transcript_product=retrotran	0.967607498168945	1.95559	0.275667	26.0909	24.7626	100	3	25.1233	25.1841	100	3	10	5	2	5.4	2.2	0.6	283.49	0	4.4622	473390000	12	24.7626	28.8889	24.6212	25.3736	25.1841	24.8123
Tb927.8.4370:mRNA-p1	Tb927.8.4370:mRNA-p1	Tb927.8.4370:mRNA-p1 | transcript=Tb927.8.4370:mRNA | gene=Tb927.8.4370 | organism=Trypanosoma_brucei_brucei_TREU927 | gene_product=hypothetical protein, conserved | transcript_product=hypothetical protein, conserved | location=Tb927_08_v5.1:1302405-130513	0.969893773396812	1.9587	0.750159	26.2275	26.2027	100	3	25.2576	25.3648	100	3	9	9	9	16.4	16.4	16.4	100.22	0	18.202	354960000	23	26.5253	25.9545	26.2027	25.3648	24.2204	26.1876
Tb927.4.5130:mRNA-p1	Tb927.4.5130:mRNA-p1	Tb927.4.5130:mRNA-p1 | transcript=Tb927.4.5130:mRNA | gene=Tb927.4.5130 | organism=Trypanosoma_brucei_brucei_TREU927 | gene_product=KH domain/Domain of unknown function (DUF1771)/Smr domain containing protein, putative | transcript_product=KH domain/Domain	0.971283594767254	1.96058	0.732488	23.8126	23.9615	100	3	22.8413	22.8413	66.6667	2	3	3	3	15.8	15.8	15.8	28.811	0	6.2212	55568000	5	24.4605	23.0158	23.9615	NaN	23.0412	22.6414
Tb927.10.8020:mRNA-p1	Tb927.10.8020:mRNA-p1	Tb927.10.8020:mRNA-p1 | transcript=Tb927.10.8020:mRNA | gene=Tb927.10.8020 | organism=Trypanosoma_brucei_brucei_TREU927 | gene_product=prolyl endopeptidase | transcript_product=prolyl endopeptidase | location=Tb927_10_v5.1:1997309-1999405(-) | protein_leng	0.971572875976566	1.96098	4.10065	32.2145	32.2264	100	3	31.243	31.2376	100	3	49	49	49	72.6	72.6	72.6	77.624	0	323.31	20591000000	371	32.3082	32.2264	32.109	31.2651	31.2261	31.2376
Tb927.11.15180:mRNA-p1	Tb927.11.15180:mRNA-p1	Tb927.11.15180:mRNA-p1 | transcript=Tb927.11.15180:mRNA | gene=Tb927.11.15180 | organism=Trypanosoma_brucei_brucei_TREU927 | gene_product=hypothetical protein, conserved | transcript_product=hypothetical protein, conserved | location=Tb927_11_v5.1:4035325-	0.972892125447594	1.96277	1.81037	25.2486	25.0656	100	3	24.2757	24.3125	100	3	4	4	4	42.3	42.3	42.3	12.897	0	18.495	167850000	17	25.0164	25.0656	25.6638	24.4628	24.3125	24.0519
Tb927.2.400:mRNA-p1;Tb927.2.380:mRNA-p1	Tb927.2.400:mRNA-p1;Tb927.2.380:mRNA-p1	Tb927.2.400:mRNA-p1 | transcript=Tb927.2.400:mRNA | gene=Tb927.2.400 | organism=Trypanosoma_brucei_brucei_TREU927 | gene_product=retrotransposon hot spot protein 2 (RHS2), putative | transcript_product=retrotransposon hot spot protein 2 (RHS2), putative |	0.974372863769531	1.96479	0	22.1002	22.1002	66.6667	2	NaN	NaN	33.3333	1	29	1	1	50.1	1.3	1.3	90.324	0	4.2374	10105000	1	21.985	NaN	22.2155	NaN	NaN	21.1258
Tb927.11.7500:mRNA-p1;Tb927.11.7490:mRNA-p1	Tb927.11.7500:mRNA-p1;Tb927.11.7490:mRNA-p1	Tb927.11.7500:mRNA-p1 | transcript=Tb927.11.7500:mRNA | gene=Tb927.11.7500 | organism=Trypanosoma_brucei_brucei_TREU927 | gene_product=Protein of unknown function (DUF423), putative | transcript_product=Protein of unknown function (DUF423), putative | loca	0.976613362630207	1.96784	0.6079	25.4201	24.9377	100	3	24.4435	24.8176	100	3	1	1	1	7.8	7.8	7.8	13.594	0.0050786	2.4166	199730000	7	24.7887	26.5339	24.9377	23.5383	24.8176	24.9745
Tb927.9.8210:mRNA-p1	Tb927.9.8210:mRNA-p1	Tb927.9.8210:mRNA-p1 | transcript=Tb927.9.8210:mRNA | gene=Tb927.9.8210 | organism=Trypanosoma_brucei_brucei_TREU927 | gene_product=Peptide deformylase 2 | transcript_product=Peptide deformylase 2 | location=Tb927_09_v5.1:1348638-1349738(-) | protein_lengt	0.978151321411133	1.96994	0.480592	25.0384	25.4852	100	3	24.0603	24.517	100	3	4	4	4	18	18	18	42.101	0	7.1209	161000000	10	23.8273	25.8028	25.4852	22.8005	24.517	24.8633
Tb927.11.11950:mRNA-p1	Tb927.11.11950:mRNA-p1	Tb927.11.11950:mRNA-p1 | transcript=Tb927.11.11950:mRNA | gene=Tb927.11.11950 | organism=Trypanosoma_brucei_brucei_TREU927 | gene_product=cytochrome oxidase assembly protein, putative | transcript_product=cytochrome oxidase assembly protein, putative | loc	0.979210535685219	1.97139	1.4359	27.5738	27.6439	100	3	26.5946	26.6499	100	3	8	8	8	27	27	27	43.527	0	19.764	847390000	46	27.6439	27.3937	27.6837	26.6499	26.0428	27.091
Tb927.4.5190:mRNA-p1	Tb927.4.5190:mRNA-p1;Tb927.8.7210:mRNA-p1	Tb927.4.5190:mRNA-p1 | transcript=Tb927.4.5190:mRNA | gene=Tb927.4.5190 | organism=Trypanosoma_brucei_brucei_TREU927 | gene_product=hypothetical protein, conserved | transcript_product=hypothetical protein, conserved | location=Tb927_04_v5.1:1416711-141716	0.985279719034828	1.9797	0.452138	25.1286	25.1517	100	3	24.1433	24.6117	100	3	4	4	4	38.9	38.9	38.9	17.14	0	7.1468	180600000	9	25.4576	24.7766	25.1517	24.6117	25.446	22.3723
Tb927.11.15800:mRNA-p1	Tb927.11.15800:mRNA-p1	Tb927.11.15800:mRNA-p1 | transcript=Tb927.11.15800:mRNA | gene=Tb927.11.15800 | organism=Trypanosoma_brucei_brucei_TREU927 | gene_product=Tip Of Extending FAZ protein 1 | transcript_product=Tip Of Extending FAZ protein 1 | location=Tb927_11_v5.1:4181739-41	0.989172617594402	1.98505	1.57413	24.8212	24.8581	100	3	23.832	24.021	100	3	8	8	8	13.9	13.9	13.9	89.585	0	8.1184	124790000	9	25.0268	24.5788	24.8581	23.3225	24.021	24.1526
Tb927.4.3150:mRNA-p1	Tb927.4.3150:mRNA-p1	Tb927.4.3150:mRNA-p1 | transcript=Tb927.4.3150:mRNA | gene=Tb927.4.3150 | organism=Trypanosoma_brucei_brucei_TREU927 | gene_product=hypothetical protein, conserved | transcript_product=hypothetical protein, conserved | location=Tb927_04_v5.1:827846-828877(	0.993694941202797	1.99128	0.696545	23.8738	24.1186	100	3	22.8801	22.504	100	3	3	3	3	13.1	13.1	13.1	38.204	0	7.9292	71619000	9	24.3366	23.1661	24.1186	23.9481	22.504	22.1882
Tb927.11.7520:mRNA-p1	Tb927.11.7520:mRNA-p1	Tb927.11.7520:mRNA-p1 | transcript=Tb927.11.7520:mRNA | gene=Tb927.11.7520 | organism=Trypanosoma_brucei_brucei_TREU927 | gene_product=hypothetical protein, conserved | transcript_product=hypothetical protein, conserved | location=Tb927_11_v5.1:2129059-213	0.994326273600258	1.99215	0.653323	30.2574	30.2598	100	3	29.2631	29.88	100	3	12	12	11	48.9	48.9	44.2	40.557	0	33.269	5813000000	68	30.3953	30.1171	30.2598	29.88	27.8977	30.0116
Tb927.8.6370:mRNA-p1	Tb927.8.6370:mRNA-p1	Tb927.8.6370:mRNA-p1 | transcript=Tb927.8.6370:mRNA | gene=Tb927.8.6370 | organism=Trypanosoma_brucei_brucei_TREU927 | gene_product=Flagellar pocket collar protein 4 | transcript_product=Flagellar pocket collar protein 4 | location=Tb927_08_v5.1:1850987-18	0.998476664225262	1.99789	1.1264	22.8639	22.8639	66.6667	2	21.8654	21.7602	100	3	1	1	1	3.2	3.2	3.2	48.93	0.0022534	2.9016	27562000	2	23.2502	NaN	22.4776	21.7602	21.6156	22.2204
Tb927.11.4220:mRNA-p1	Tb927.11.4220:mRNA-p1;REV__Tb927.5.3920:mRNA-p1	Tb927.11.4220:mRNA-p1 | transcript=Tb927.11.4220:mRNA | gene=Tb927.11.4220 | organism=Trypanosoma_brucei_brucei_TREU927 | gene_product=palmitoyl acyltransferase 6, putative | transcript_product=palmitoyl acyltransferase 6, putative | location=Tb927_11_v5.1	1.00427754720052	2.00594	1.28757	24.0514	24.0044	100	3	23.0471	23.0804	100	3	3	3	3	13.1	13.1	13.1	50.55	0	9.7492	71568000	8	23.471	24.6788	24.0044	23.0804	22.846	23.2149
Tb927.8.3960:mRNA-p1	Tb927.8.3960:mRNA-p1	Tb927.8.3960:mRNA-p1 | transcript=Tb927.8.3960:mRNA | gene=Tb927.8.3960 | organism=Trypanosoma_brucei_brucei_TREU927 | gene_product=hypothetical protein, conserved | transcript_product=hypothetical protein, conserved | location=Tb927_08_v5.1:1184116-118534	1.00799560546875	2.01112	0.604695	24.4111	24.9282	100	3	23.4031	23.349	100	3	5	5	5	17.8	17.8	17.8	45.018	0	6.0063	105690000	7	25.014	23.2911	24.9282	22.5765	24.2839	23.349
Tb927.4.890:mRNA-p1	Tb927.4.890:mRNA-p1	Tb927.4.890:mRNA-p1 | transcript=Tb927.4.890:mRNA | gene=Tb927.4.890 | organism=Trypanosoma_brucei_brucei_TREU927 | gene_product=small nuclear ribonucleoprotein sm d3 | transcript_product=small nuclear ribonucleoprotein sm d3 | location=Tb927_04_v5.1:25530	1.01009432474772	2.01404	0.822628	25.5951	25.6951	100	3	24.585	24.1996	100	3	4	4	4	34.8	34.8	34.8	12.363	0	13.909	223410000	15	25.9244	25.6951	25.1658	23.9363	24.1996	25.6192
Tb927.10.14280:mRNA-p1	Tb927.10.14280:mRNA-p1	Tb927.10.14280:mRNA-p1 | transcript=Tb927.10.14280:mRNA | gene=Tb927.10.14280 | organism=Trypanosoma_brucei_brucei_TREU927 | gene_product=mitochondrial carrier protein | transcript_product=mitochondrial carrier protein | location=Tb927_10_v5.1:3470661-3471	1.01187133789063	2.01653	1.05836	25.367	25.2978	100	3	24.3552	24.4615	100	3	4	4	4	21.8	21.8	21.8	33.004	0	24.856	180220000	14	24.8485	25.9548	25.2978	24.4615	24.8382	23.7658
Tb927.9.7070:mRNA-p1	Tb927.9.7070:mRNA-p1	Tb927.9.7070:mRNA-p1 | transcript=Tb927.9.7070:mRNA | gene=Tb927.9.7070 | organism=Trypanosoma_brucei_brucei_TREU927 | gene_product=exosome complex exonuclease RRP40 | transcript_product=exosome complex exonuclease RRP40 | location=Tb927_09_v5.1:1147880-11	1.01844469706218	2.02573	0.731143	25.5316	25.8768	100	3	24.5131	24.5798	100	3	6	6	6	25	25	25	31.952	0	10.602	211770000	23	24.6772	26.0407	25.8768	24.5798	23.6649	25.2947
Tb927.11.6470:mRNA-p1	Tb927.11.6470:mRNA-p1	Tb927.11.6470:mRNA-p1 | transcript=Tb927.11.6470:mRNA | gene=Tb927.11.6470 | organism=Trypanosoma_brucei_brucei_TREU927 | gene_product=hypothetical protein, conserved | transcript_product=hypothetical protein, conserved | location=Tb927_11_v5.1:1829187-182	1.01920572916667	2.0268	1.26069	25.8054	25.9151	100	3	24.7862	24.9951	100	3	2	2	2	22.8	22.8	22.8	15.746	0	6.5403	248330000	9	25.9151	25.4374	26.0637	24.1413	24.9951	25.2221
Tb927.4.3570:mRNA-p1	Tb927.4.3570:mRNA-p1	Tb927.4.3570:mRNA-p1 | transcript=Tb927.4.3570:mRNA | gene=Tb927.4.3570 | organism=Trypanosoma_brucei_brucei_TREU927 | gene_product=translation elongation factor 1-beta, putative | transcript_product=translation elongation factor 1-beta, putative | locatio	1.02081807454427	2.02907	1.94471	29.4066	29.4509	100	3	28.3858	28.3622	100	3	15	1	1	70.4	11.5	11.5	24.362	0	9.71	2960200000	15	29.4509	29.055	29.7141	28.1779	28.3622	28.6174
Tb927.8.7600:mRNA-p1	Tb927.8.7600:mRNA-p1	Tb927.8.7600:mRNA-p1 | transcript=Tb927.8.7600:mRNA | gene=Tb927.8.7600 | organism=Trypanosoma_brucei_brucei_TREU927 | gene_product=amino acid transporter, putative | transcript_product=amino acid transporter, putative | location=Tb927_08_v5.1:2194319-2195	1.02461814880371	2.03442	0.892662	26.3302	26.4842	100	3	25.3056	25.336	100	3	6	3	3	18.2	12	12	49.639	0	7.9883	354040000	15	25.3378	27.1687	26.4842	25.336	25.3405	25.2403
Tb927.3.1550:mRNA-p1	Tb927.3.1550:mRNA-p1	Tb927.3.1550:mRNA-p1 | transcript=Tb927.3.1550:mRNA | gene=Tb927.3.1550 | organism=Trypanosoma_brucei_brucei_TREU927 | gene_product=Rab3 GTPase-activating protein catalytic subunit, putative | transcript_product=Rab3 GTPase-activating protein catalytic sub	1.02698834737142	2.03777	1.62654	25.2681	25.3442	100	3	24.2411	24.0631	100	3	6	6	6	6.3	6.3	6.3	114.02	0	7.0421	167140000	10	25.3986	25.3442	25.0615	24.7699	24.0631	23.8904
Tb927.7.5840:mRNA-p1	Tb927.7.5840:mRNA-p1	Tb927.7.5840:mRNA-p1 | transcript=Tb927.7.5840:mRNA | gene=Tb927.7.5840 | organism=Trypanosoma_brucei_brucei_TREU927 | gene_product=hypothetical protein, conserved | transcript_product=hypothetical protein, conserved | location=Tb927_07_v5.1:1574648-157533	1.03072166442871	2.04305	1.27308	27.1371	27.1244	100	3	26.1064	25.8298	100	3	4	4	4	12.7	12.7	12.7	26.164	0	53.127	621530000	20	27.3566	26.9304	27.1244	25.6704	26.819	25.8298
Tb927.11.2010:mRNA-p1	Tb927.11.2010:mRNA-p1	Tb927.11.2010:mRNA-p1 | transcript=Tb927.11.2010:mRNA | gene=Tb927.11.2010 | organism=Trypanosoma_brucei_brucei_TREU927 | gene_product=hypothetical protein, conserved | transcript_product=hypothetical protein, conserved | location=Tb927_11_v5.1:583076-5843	1.0350087483724	2.04913	1.20466	24.6967	24.4233	100	3	23.6617	23.8608	100	3	2	2	2	7.1	7.1	7.1	50.298	0	6.4367	115470000	18	24.3518	24.4233	25.3151	23.9761	23.8608	23.1483
Tb927.11.1290:mRNA-p1	Tb927.11.1290:mRNA-p1	Tb927.11.1290:mRNA-p1 | transcript=Tb927.11.1290:mRNA | gene=Tb927.11.1290 | organism=Trypanosoma_brucei_brucei_TREU927 | gene_product=hypothetical protein, conserved | transcript_product=hypothetical protein, conserved | location=Tb927_11_v5.1:379002-3801	1.03634707132975	2.05103	0.38257	27.686	26.9971	100	3	26.6497	26.4571	100	3	11	11	11	43.7	43.7	43.7	43.112	0	27.153	1149800000	45	26.2092	29.8518	26.9971	27.1844	26.3076	26.4571
Tb927.3.2210:mRNA-p1	Tb927.3.2210:mRNA-p1	Tb927.3.2210:mRNA-p1 | transcript=Tb927.3.2210:mRNA | gene=Tb927.3.2210 | organism=Trypanosoma_brucei_brucei_TREU927 | gene_product=KIF-1 binding protein C terminal, putative | transcript_product=KIF-1 binding protein C terminal, putative | location=Tb927_	1.03694597880046	2.05188	0.973242	25.9486	26.1195	100	3	24.9117	24.8425	100	3	10	10	10	19.4	19.4	19.4	68.616	0	9.8459	274710000	22	25.5469	26.1795	26.1195	24.8425	24.1576	25.735
Tb927.7.5710:mRNA-p1	Tb927.7.5710:mRNA-p1	Tb927.7.5710:mRNA-p1 | transcript=Tb927.7.5710:mRNA | gene=Tb927.7.5710 | organism=Trypanosoma_brucei_brucei_TREU927 | gene_product=hypothetical protein, conserved | transcript_product=hypothetical protein, conserved | location=Tb927_07_v5.1:1542176-154307	1.03880564371745	2.05453	0.382714	24.303	24.3624	100	3	23.2642	23.8331	100	3	3	3	3	12.4	12.4	12.4	32.712	0	4.1045	108000000	6	24.3624	23.5865	24.96	21.1931	24.7663	23.8331
Tb927.9.11350:mRNA-p1	Tb927.9.11350:mRNA-p1	Tb927.9.11350:mRNA-p1 | transcript=Tb927.9.11350:mRNA | gene=Tb927.9.11350 | organism=Trypanosoma_brucei_brucei_TREU927 | gene_product=hypothetical protein, conserved | transcript_product=hypothetical protein, conserved | location=Tb927_09_v5.1:1785443-178	1.03910287221273	2.05495	1.47381	23.3834	23.566	100	3	22.3443	22.3443	66.6667	2	1	1	1	5.2	5.2	5.2	34.472	0.0055489	2.3699	38486000	4	23.5943	22.99	23.566	22.1912	22.4974	NaN
Tb927.10.1130:mRNA-p1;Tb11.0520:mRNA-p1	Tb927.10.1130:mRNA-p1;Tb11.0520:mRNA-p1	Tb927.10.1130:mRNA-p1 | transcript=Tb927.10.1130:mRNA | gene=Tb927.10.1130 | organism=Trypanosoma_brucei_brucei_TREU927 | gene_product=dynein arm light chain, axonemal, putative | transcript_product=dynein arm light chain, axonemal, putative | location=Tb9	1.04591433207194	2.06467	1.39685	26.8878	26.7807	100	3	25.8419	25.8809	100	3	8	8	8	33.6	33.6	33.6	31.176	0	17.896	516560000	32	26.6507	26.7807	27.2321	25.8809	25.3015	26.3434
Tb927.3.1780:mRNA-p1	Tb927.3.1780:mRNA-p1	Tb927.3.1780:mRNA-p1 | transcript=Tb927.3.1780:mRNA | gene=Tb927.3.1780 | organism=Trypanosoma_brucei_brucei_TREU927 | gene_product=U6 snRNA-associated Sm-like protein LSm8p | transcript_product=U6 snRNA-associated Sm-like protein LSm8p | location=Tb927_03	1.04668712615967	2.06578	0.577243	24.1214	24.1214	66.6667	2	23.0748	22.5538	100	3	2	2	2	30.2	30.2	30.2	14.023	0	7.4455	69188000	7	24.1077	NaN	24.1352	22.4135	24.257	22.5538
Tb927.11.16550:mRNA-p1	Tb927.11.16550:mRNA-p1	Tb927.11.16550:mRNA-p1 | transcript=Tb927.11.16550:mRNA | gene=Tb927.11.16550 | organism=Trypanosoma_brucei_brucei_TREU927 | gene_product=Zinc finger protein, C3H1 type-like | transcript_product=Zinc finger protein, C3H1 type-like | location=Tb927_11_v5.1:	1.05269908905029	2.07441	0.677166	23.6612	23.6612	66.6667	2	22.6085	22.3312	100	3	2	2	2	6.3	6.3	6.3	56.434	0	4.8887	49388000	3	23.6086	NaN	23.7138	23.6014	21.8929	22.3312
Tb927.2.3370:mRNA-p1	Tb927.2.3370:mRNA-p1	Tb927.2.3370:mRNA-p1 | transcript=Tb927.2.3370:mRNA | gene=Tb927.2.3370 | organism=Trypanosoma_brucei_brucei_TREU927 | gene_product=UDP-Gal or UDP-GlcNAc-dependent glycosyltransferase, putative | transcript_product=UDP-Gal or UDP-GlcNAc-dependent glycosylt	1.05337460835775	2.07538	1.06233	25.9956	26.1296	100	3	24.9422	25.3134	100	3	6	6	6	21.8	21.8	21.8	43.687	0	14.264	281100000	22	26.1941	26.1296	25.6632	25.3134	24.0754	25.438
Tb927.9.15380:mRNA-p1;Tb11.v5.0686.1-p1	Tb927.9.15380:mRNA-p1;Tb11.v5.0686.1-p1	Tb927.9.15380:mRNA-p1 | transcript=Tb927.9.15380:mRNA | gene=Tb927.9.15380 | organism=Trypanosoma_brucei_brucei_TREU927 | gene_product=nadh-ubiquinone oxidoreductase 39 kda subunit | transcript_product=nadh-ubiquinone oxidoreductase 39 kda subunit | locati	1.05990664164225	2.0848	1.73918	24.8151	24.7858	100	3	23.7551	23.9098	100	3	3	3	3	15.3	15.3	15.3	42.585	0.0010339	3.399	120470000	8	24.7371	24.7858	24.9222	24.1247	23.9098	23.231
Tb927.10.340:mRNA-p1	Tb927.10.340:mRNA-p1	Tb927.10.340:mRNA-p1 | transcript=Tb927.10.340:mRNA | gene=Tb927.10.340 | organism=Trypanosoma_brucei_brucei_TREU927 | gene_product=mitochondrial structure specific endonuclease I (SSE-1), putative | transcript_product=mitochondrial structure specific endo	1.06304550170898	2.08934	0.264114	24.9737	25.1614	100	3	23.9107	24.3216	100	3	4	4	4	24.4	24.4	24.4	33.567	0.0064671	2.2787	221170000	4	26.0115	23.7482	25.1614	21.1932	24.3216	26.2171
Tb927.10.3770:mRNA-p1	Tb927.10.3770:mRNA-p1	Tb927.10.3770:mRNA-p1 | transcript=Tb927.10.3770:mRNA | gene=Tb927.10.3770 | organism=Trypanosoma_brucei_brucei_TREU927 | gene_product=predicted TPR repeat protein | transcript_product=predicted TPR repeat protein | location=Tb927_10_v5.1:978432-980534(-)	1.07042121887207	2.10005	0.594713	24.9788	24.7342	100	3	23.9084	24.3701	100	3	6	6	6	12.1	12.1	12.1	78.604	0	6.7857	146940000	11	24.7342	26.214	23.9882	24.3701	24.3844	22.9706
Tb927.1.560:mRNA-p1	Tb927.1.560:mRNA-p1	Tb927.1.560:mRNA-p1 | transcript=Tb927.1.560:mRNA | gene=Tb927.1.560 | organism=Trypanosoma_brucei_brucei_TREU927 | gene_product=WD domain, G-beta repeat, putative | transcript_product=WD domain, G-beta repeat, putative | location=Tb927_01_v5.1:208703-2100	1.07213274637858	2.10254	0.870236	22.1083	22.1522	100	3	21.0362	20.4698	100	3	3	3	3	7.5	7.5	7.5	48.026	0.0041779	2.6283	19664000	3	21.9807	22.1522	22.192	22.1754	20.4633	20.4698
Tb927.4.4740:mRNA-p1	Tb927.4.4740:mRNA-p1	Tb927.4.4740:mRNA-p1 | transcript=Tb927.4.4740:mRNA | gene=Tb927.4.4740 | organism=Trypanosoma_brucei_brucei_TREU927 | gene_product=Sphingosine N-acyltransferase, putative | transcript_product=Sphingosine N-acyltransferase, putative | location=Tb927_04_v5.	1.07449340820313	2.10598	1.23634	24.6036	24.6669	100	3	23.5291	23.1292	100	3	2	2	2	6	6	6	45.288	0	4.2098	105710000	9	24.6671	24.6669	24.4768	23.1225	23.1292	24.3355
Tb927.9.3820:mRNA-p1	Tb927.9.3820:mRNA-p1	Tb927.9.3820:mRNA-p1 | transcript=Tb927.9.3820:mRNA | gene=Tb927.9.3820 | organism=Trypanosoma_brucei_brucei_TREU927 | gene_product=syntaxin, putative | transcript_product=syntaxin, putative | location=Tb927_09_v5.1:755001-755855(+) | protein_length=284 |	1.08085441589355	2.11529	0	23.3913	23.3913	66.6667	2	NaN	NaN	33.3333	1	2	2	2	8.1	8.1	8.1	31.106	0.0073774	2.2185	23279000	3	23.8185	22.9641	NaN	NaN	22.3104	NaN
Tb927.10.10870:mRNA-p1	Tb927.10.10870:mRNA-p1	Tb927.10.10870:mRNA-p1 | transcript=Tb927.10.10870:mRNA | gene=Tb927.10.10870 | organism=Trypanosoma_brucei_brucei_TREU927 | gene_product=CMGC family protein kinase, putative | transcript_product=CMGC family protein kinase, putative | location=Tb927_10_v5.	1.08115291595459	2.11573	1.76724	22.0598	22.0598	66.6667	2	20.9787	21.0754	100	3	1	1	1	1.6	1.6	1.6	64.471	0.0098592	2.075	13974000	4	21.8252	22.2945	NaN	21.0754	20.7606	21.1
Tb927.7.5620:mRNA-p1;Tb11.v5.0590.1-p1	Tb927.7.5620:mRNA-p1;Tb11.v5.0590.1-p1	Tb927.7.5620:mRNA-p1 | transcript=Tb927.7.5620:mRNA | gene=Tb927.7.5620 | organism=Trypanosoma_brucei_brucei_TREU927 | gene_product=SET domain containing protein, putative | transcript_product=SET domain containing protein, putative | location=Tb927_07_v5.	1.08252461751302	2.11774	1.15871	24.81	24.7518	100	3	23.7275	24.0388	100	3	3	3	3	10	10	10	48.224	0	10.872	120750000	18	24.7518	24.9636	24.7146	22.8731	24.0388	24.2707
Tb927.5.910:mRNA-p1;Tb927.5.890:mRNA-p1	Tb927.5.910:mRNA-p1;Tb927.5.890:mRNA-p1	Tb927.5.910:mRNA-p1 | transcript=Tb927.5.910:mRNA | gene=Tb927.5.910 | organism=Trypanosoma_brucei_brucei_TREU927 | gene_product=oligosaccharyl transferase subunit, putative | transcript_product=oligosaccharyl transferase subunit, putative | location=Tb927	1.08552932739258	2.12215	0.756614	24.6142	24.7105	100	3	23.5287	23.6102	100	3	13	3	3	20.6	5.5	5.5	92.296	0	4.5041	113780000	10	24.7105	24.2202	24.9119	23.6102	22.4047	24.5712
Tb927.6.3140:mRNA-p1	Tb927.6.3140:mRNA-p1	Tb927.6.3140:mRNA-p1 | transcript=Tb927.6.3140:mRNA | gene=Tb927.6.3140 | organism=Trypanosoma_brucei_brucei_TREU927 | gene_product=Ubiquitin family, putative | transcript_product=Ubiquitin family, putative | location=Tb927_06_v5.1:925945-926232(+) | prote	1.09405263264974	2.13473	0.305425	27.5037	27.7973	100	3	26.4097	27.4151	100	3	6	6	6	89.5	89.5	89.5	10.622	0	30.896	1099200000	27	27.7973	26.721	27.9929	28.1778	27.4151	23.6361
Tb927.8.1300:mRNA-p1	Tb927.8.1300:mRNA-p1	Tb927.8.1300:mRNA-p1 | transcript=Tb927.8.1300:mRNA | gene=Tb927.8.1300 | organism=Trypanosoma_brucei_brucei_TREU927 | gene_product=hypothetical protein, conserved | transcript_product=hypothetical protein, conserved | location=Tb927_08_v5.1:419851-422019(	1.1026496887207	2.14749	0.526205	23.8493	24.2197	100	3	22.7466	22.7317	100	3	4	4	4	9	9	9	78.484	0	6.6012	73111000	10	24.2609	23.0671	24.2197	22.7317	24.1998	21.3083
Tb927.6.2120:mRNA-p1	Tb927.6.2120:mRNA-p1	Tb927.6.2120:mRNA-p1 | transcript=Tb927.6.2120:mRNA | gene=Tb927.6.2120 | organism=Trypanosoma_brucei_brucei_TREU927 | gene_product=hypothetical protein, conserved | transcript_product=hypothetical protein, conserved | location=Tb927_06_v5.1:679950-680702(	1.10477256774902	2.15065	0.907864	24.8644	24.8802	100	3	23.7596	24.1997	100	3	2	2	2	10.8	10.8	10.8	27.385	0.0078366	2.1884	128750000	6	24.8234	24.8896	24.8802	24.1997	22.6334	24.4458
Tb927.8.2310:mRNA-p1	Tb927.8.2310:mRNA-p1	Tb927.8.2310:mRNA-p1 | transcript=Tb927.8.2310:mRNA | gene=Tb927.8.2310 | organism=Trypanosoma_brucei_brucei_TREU927 | gene_product=(H+)-ATPase G subunit, putative | transcript_product=(H+)-ATPase G subunit, putative | location=Tb927_08_v5.1:699549-699878(	1.10904375712077	2.15703	0.349731	26.8355	27.0725	100	3	25.7265	26.9196	100	3	5	5	5	46.8	46.8	46.8	12.749	0	40.317	637770000	26	27.0725	26.2615	27.1726	27.1002	26.9196	23.1597
Tb927.9.9970:mRNA-p1	Tb927.9.9970:mRNA-p1	Tb927.9.9970:mRNA-p1 | transcript=Tb927.9.9970:mRNA | gene=Tb927.9.9970 | organism=Trypanosoma_brucei_brucei_TREU927 | gene_product=Small nuclear RNA gene activation protein (SNAP) 50 | transcript_product=Small nuclear RNA gene activation protein (SNAP) 50	1.10921669006348	2.15728	0.78035	23.9407	23.9407	66.6667	2	22.8315	22.8315	66.6667	2	3	3	3	11.2	11.2	11.2	51.134	0	4.4929	43182000	6	24.164	23.7173	NaN	NaN	22.3635	23.2994
Tb927.6.5110:mRNA-p1	Tb927.6.5110:mRNA-p1	Tb927.6.5110:mRNA-p1 | transcript=Tb927.6.5110:mRNA | gene=Tb927.6.5110 | organism=Trypanosoma_brucei_brucei_TREU927 | gene_product=damage-specific DNA binding protein, putative | transcript_product=damage-specific DNA binding protein, putative | location=	1.11454200744629	2.16526	0.536183	25.7617	25.0499	100	3	24.6472	24.8039	100	3	6	6	6	6.8	6.8	6.8	138.21	0	18.183	298620000	18	27.4367	25.0499	24.7986	25.1878	23.9498	24.8039
Tb927.3.5100:mRNA-p1	Tb927.3.5100:mRNA-p1	Tb927.3.5100:mRNA-p1 | transcript=Tb927.3.5100:mRNA | gene=Tb927.3.5100 | organism=Trypanosoma_brucei_brucei_TREU927 | gene_product=tfiih basal transcription factor complex helicase xpb subunit | transcript_product=tfiih basal transcription factor complex	1.12023289998372	2.17382	0.476961	24.3085	24.3085	66.6667	2	23.1882	23.2896	100	3	3	3	3	5	5	5	105.21	0	6.1527	74848000	4	24.1198	24.4971	NaN	23.2896	24.4276	21.8474
Tb927.10.3920:mRNA-p1;Tb11.v5.0502.1-p1	Tb927.10.3920:mRNA-p1;Tb11.v5.0502.1-p1	Tb927.10.3920:mRNA-p1 | transcript=Tb927.10.3920:mRNA | gene=Tb927.10.3920 | organism=Trypanosoma_brucei_brucei_TREU927 | gene_product=hypothetical protein, conserved | transcript_product=hypothetical protein, conserved | location=Tb927_10_v5.1:1041368-104	1.12177054087321	2.17614	1.82771	26.2735	26.3354	100	3	25.1517	25.1517	66.6667	2	5	5	5	20.9	20.9	20.9	52.969	0	16.404	273310000	15	26.1127	26.3725	26.3354	24.8898	NaN	25.4137
Tb927.11.16540:mRNA-p1	Tb927.11.16540:mRNA-p1	Tb927.11.16540:mRNA-p1 | transcript=Tb927.11.16540:mRNA | gene=Tb927.11.16540 | organism=Trypanosoma_brucei_brucei_TREU927 | gene_product=Roadblock/LC7 domain containing protein, putative | transcript_product=Roadblock/LC7 domain containing protein, putati	1.13395214080811	2.19459	0.804532	23.3863	23.3863	66.6667	2	22.2523	22.2523	66.6667	2	1	1	1	12.2	12.2	12.2	10.913	0.0091916	2.1157	29862000	4	23.8395	22.9331	NaN	22.4891	22.0156	NaN
Tb927.4.2820:mRNA-p1	Tb927.4.2820:mRNA-p1	Tb927.4.2820:mRNA-p1 | transcript=Tb927.4.2820:mRNA | gene=Tb927.4.2820 | organism=Trypanosoma_brucei_brucei_TREU927 | gene_product=hypothetical protein, conserved | transcript_product=hypothetical protein, conserved | location=Tb927_04_v5.1:745474-748479(	1.13405132293701	2.19474	0.278264	22.3372	22.3372	66.6667	2	21.2031	21.2031	66.6667	2	2	2	2	4.4	4.4	4.4	108.92	0	5.9494	16288000	3	NaN	23.8262	20.8482	21.3168	21.0894	NaN
Tb927.3.1130:mRNA-p1	Tb927.3.1130:mRNA-p1	Tb927.3.1130:mRNA-p1 | transcript=Tb927.3.1130:mRNA | gene=Tb927.3.1130 | organism=Trypanosoma_brucei_brucei_TREU927 | gene_product=DNA polymerase delta subunit 2, putative | transcript_product=DNA polymerase delta subunit 2, putative | location=Tb927_03_v	1.13406880696614	2.19477	0.31595	26.021	26.2522	100	3	24.8869	25.3556	100	3	8	8	8	27	27	27	61.855	0	27.474	404400000	20	26.653	25.1578	26.2522	25.3556	27.0417	22.2635
Tb927.4.2710:mRNA-p1	Tb927.4.2710:mRNA-p1	Tb927.4.2710:mRNA-p1 | transcript=Tb927.4.2710:mRNA | gene=Tb927.4.2710 | organism=Trypanosoma_brucei_brucei_TREU927 | gene_product=ubiquitin-conjugating enzyme E2, putative | transcript_product=ubiquitin-conjugating enzyme E2, putative | location=Tb927_04	1.13871002197266	2.20184	0.641827	26.1552	26.2224	100	3	25.0165	25.6191	100	3	5	5	5	42.3	42.3	42.3	18.627	0	8.9513	328320000	16	26.2224	25.9966	26.2467	23.4374	25.993	25.6191
Tb927.11.15760:mRNA-p1	Tb927.11.15760:mRNA-p1	Tb927.11.15760:mRNA-p1 | transcript=Tb927.11.15760:mRNA | gene=Tb927.11.15760 | organism=Trypanosoma_brucei_brucei_TREU927 | gene_product=GPI transamidase subunit Tta1 | transcript_product=GPI transamidase subunit Tta1 | location=Tb927_11_v5.1:4173656-4174	1.13922055562337	2.20262	0.902122	25.647	25.7445	100	3	24.5078	25.0709	100	3	4	4	4	13.3	13.3	13.3	41.915	0	7.3857	218570000	21	25.8713	25.7445	25.3252	23.3767	25.0709	25.0757
Tb927.10.12510:mRNA-p1	Tb927.10.12510:mRNA-p1	Tb927.10.12510:mRNA-p1 | transcript=Tb927.10.12510:mRNA | gene=Tb927.10.12510 | organism=Trypanosoma_brucei_brucei_TREU927 | gene_product=P-type H+-ATPase, putative | transcript_product=P-type H+-ATPase, putative | location=Tb927_10_v5.1:3034630-3037392(-)	1.14359855651855	2.20931	0.38101	25.1753	25.3599	100	3	24.0317	24.9595	100	3	36	4	4	49.8	7.3	7.3	100.63	0	8.9182	196400000	19	25.9489	25.3599	24.2171	24.9595	21.7368	25.3989
Tb927.10.810:mRNA-p1	Tb927.10.810:mRNA-p1	Tb927.10.810:mRNA-p1 | transcript=Tb927.10.810:mRNA | gene=Tb927.10.810 | organism=Trypanosoma_brucei_brucei_TREU927 | gene_product=Pentatricopeptide repeat protein (PPR), putative | transcript_product=Pentatricopeptide repeat protein (PPR), putative | loc	1.1452112197876	2.21179	1.04305	25.4645	25.5403	100	3	24.3193	24.3193	66.6667	2	4	4	4	13.6	13.6	13.6	67.488	0	8.9469	158390000	10	25.5778	25.5403	25.2753	23.7179	24.9207	NaN
Tb927.10.9360:mRNA-p1	Tb927.10.9360:mRNA-p1	Tb927.10.9360:mRNA-p1 | transcript=Tb927.10.9360:mRNA | gene=Tb927.10.9360 | organism=Trypanosoma_brucei_brucei_TREU927 | gene_product=L-2-hydroxyglutarate dehydrogenase, mitochondrial, putative | transcript_product=L-2-hydroxyglutarate dehydrogenase, mito	1.14627265930176	2.21341	1.38674	28.1345	27.9799	100	3	26.9882	27.2163	100	3	17	17	17	44.6	44.6	44.6	57.475	0	34.759	1217800000	58	28.7108	27.7128	27.9799	27.2485	26.4997	27.2163
Tb927.10.7400:mRNA-p1	Tb927.10.7400:mRNA-p1	Tb927.10.7400:mRNA-p1 | transcript=Tb927.10.7400:mRNA | gene=Tb927.10.7400 | organism=Trypanosoma_brucei_brucei_TREU927 | gene_product=predicted zinc finger protein | transcript_product=predicted zinc finger protein | location=Tb927_10_v5.1:1866989-1868551	1.14694213867188	2.21444	1.64848	24.1909	24.0214	100	3	23.044	23.0113	100	3	2	2	2	9	9	9	56.367	0	5.9186	78288000	6	24.7626	23.7887	24.0214	23.2667	23.0113	22.8539
Tb927.8.860:mRNA-p1	Tb927.8.860:mRNA-p1	Tb927.8.860:mRNA-p1 | transcript=Tb927.8.860:mRNA | gene=Tb927.8.860 | organism=Trypanosoma_brucei_brucei_TREU927 | gene_product=hypothetical protein, conserved | transcript_product=hypothetical protein, conserved | location=Tb927_08_v5.1:251405-252079(-)	1.14720217386882	2.21484	1.00719	23.8404	23.8306	100	3	22.6932	22.7118	100	3	3	3	3	13.4	13.4	13.4	25.908	0	4.8509	62692000	10	23.8306	23.6985	23.9922	22.7118	21.7702	23.5977
Tb927.7.5290:mRNA-p1	Tb927.7.5290:mRNA-p1	Tb927.7.5290:mRNA-p1 | transcript=Tb927.7.5290:mRNA | gene=Tb927.7.5290 | organism=Trypanosoma_brucei_brucei_TREU927 | gene_product=hypothetical protein, conserved | transcript_product=hypothetical protein, conserved | location=Tb927_07_v5.1:1402790-140503	1.15706888834636	2.23004	0.734662	23.6661	23.8417	100	3	22.509	22.509	66.6667	2	2	2	2	5.1	5.1	5.1	81.281	0.0022523	2.8924	49486000	1	23.8417	22.6958	24.4607	22.3893	22.6287	NaN
Tb927.5.440:mRNA-p1;Tb11.v5.0223.1-p1	Tb927.5.440:mRNA-p1;Tb11.v5.0223.1-p1	Tb927.5.440:mRNA-p1 | transcript=Tb927.5.440:mRNA | gene=Tb927.5.440 | organism=Trypanosoma_brucei_brucei_TREU927 | gene_product=trans-sialidase, putative | transcript_product=trans-sialidase, putative | location=Tb927_05_v5.1:192058-194385(-) | protein_le	1.15848668416341	2.23223	2.71401	29.8791	29.8665	100	3	28.7206	28.6617	100	3	34	34	34	65.8	65.8	65.8	84.562	0	189.9	3876800000	188	29.9866	29.7841	29.8665	28.4974	28.6617	29.0027
Tb927.10.8880:mRNA-p1	Tb927.10.8880:mRNA-p1	Tb927.10.8880:mRNA-p1 | transcript=Tb927.10.8880:mRNA | gene=Tb927.10.8880 | organism=Trypanosoma_brucei_brucei_TREU927 | gene_product=RNA interference factor 4 | transcript_product=RNA interference factor 4 | location=Tb927_10_v5.1:2197046-2198758(+) | pr	1.16244888305664	2.23837	0.660494	24.9801	25.1507	100	3	23.8176	24.3027	100	3	6	6	6	15.6	15.6	15.6	64.024	0	11.711	147300000	17	25.1507	24.3743	25.4152	22.3762	24.3027	24.774
Tb927.2.5010:mRNA-p1	Tb927.2.5010:mRNA-p1	Tb927.2.5010:mRNA-p1 | transcript=Tb927.2.5010:mRNA | gene=Tb927.2.5010 | organism=Trypanosoma_brucei_brucei_TREU927 | gene_product=Meiotic cell cortex C-terminal pleckstrin homology, putative | transcript_product=Meiotic cell cortex C-terminal pleckstrin	1.16386953989665	2.24058	0.388969	23.1404	23.4891	100	3	21.9765	21.9765	66.6667	2	2	2	2	5.4	5.4	5.4	55.098	0.0022681	2.9937	39945000	6	23.9389	21.9933	23.4891	23.2471	NaN	20.706
Tb927.7.2620:mRNA-p1	Tb927.7.2620:mRNA-p1	Tb927.7.2620:mRNA-p1 | transcript=Tb927.7.2620:mRNA | gene=Tb927.7.2620 | organism=Trypanosoma_brucei_brucei_TREU927 | gene_product=SSU ribosomal protein, mitochondrial, putative | transcript_product=SSU ribosomal protein, mitochondrial, putative | locatio	1.16690063476563	2.24529	0	24.0371	24.0371	66.6667	2	NaN	NaN	33.3333	1	3	3	3	13.6	13.6	13.6	34.549	0	5.9518	39341000	4	24.5645	NaN	23.5097	NaN	NaN	22.8702
Tb927.6.2840:mRNA-p1	Tb927.6.2840:mRNA-p1	Tb927.6.2840:mRNA-p1 | transcript=Tb927.6.2840:mRNA | gene=Tb927.6.2840 | organism=Trypanosoma_brucei_brucei_TREU927 | gene_product=Serine/threonine-protein kinase RIO2, putative | transcript_product=Serine/threonine-protein kinase RIO2, putative | locatio	1.18154080708822	2.26819	0.804197	25.1928	25.2515	100	3	24.0112	24.4796	100	3	8	8	8	19.2	19.2	19.2	54.931	0	16.523	160740000	20	25.2515	25.4331	24.8938	24.4796	22.7072	24.8469
Tb927.10.4890:mRNA-p1	Tb927.10.4890:mRNA-p1	Tb927.10.4890:mRNA-p1 | transcript=Tb927.10.4890:mRNA | gene=Tb927.10.4890 | organism=Trypanosoma_brucei_brucei_TREU927 | gene_product=zinc-finger of a C2HC-type, putative | transcript_product=zinc-finger of a C2HC-type, putative | location=Tb927_10_v5.1:1	1.19255193074545	2.28557	0.834309	24.0633	23.6402	100	3	22.8708	22.9869	100	3	3	3	3	18.6	18.6	18.6	32.142	0	9.7541	72219000	7	23.2202	25.3296	23.6402	22.5641	22.9869	23.0613
Tb927.10.5580:mRNA-p1	Tb927.10.5580:mRNA-p1	Tb927.10.5580:mRNA-p1 | transcript=Tb927.10.5580:mRNA | gene=Tb927.10.5580 | organism=Trypanosoma_brucei_brucei_TREU927 | gene_product=hypothetical protein, conserved | transcript_product=hypothetical protein, conserved | location=Tb927_10_v5.1:1396189-139	1.19873364766439	2.29538	0	NaN	NaN	33.3333	1	22.451	21.6443	100	3	2	2	2	4.9	4.9	4.9	38.85	0.0066778	2.2538	41795000	4	23.6497	NaN	NaN	21.6154	21.6443	24.0932
Tb927.11.13820:mRNA-p1	Tb927.11.13820:mRNA-p1	Tb927.11.13820:mRNA-p1 | transcript=Tb927.11.13820:mRNA | gene=Tb927.11.13820 | organism=Trypanosoma_brucei_brucei_TREU927 | gene_product=hypothetical protein, conserved | transcript_product=hypothetical protein, conserved | location=Tb927_11_v5.1:3678972-	1.1990483601888	2.29588	0.669499	25.5168	24.9814	100	3	24.3178	24.3091	100	3	6	6	6	21.4	21.4	21.4	42.645	0	39.835	207860000	24	24.9814	27.0154	24.5537	24.3091	24.8225	23.8217
Tb927.8.5070:mRNA-p1	Tb927.8.5070:mRNA-p1	Tb927.8.5070:mRNA-p1 | transcript=Tb927.8.5070:mRNA | gene=Tb927.8.5070 | organism=Trypanosoma_brucei_brucei_TREU927 | gene_product=hypothetical protein, conserved | transcript_product=hypothetical protein, conserved | location=Tb927_08_v5.1:1497534-149792	1.20112609863281	2.29919	0.40817	30.6252	30.6734	100	3	29.424	30.623	100	3	5	5	5	30	30	30	14.678	0	18.319	8110200000	54	30.6734	30.7436	30.4585	30.623	30.7166	26.9324
Tb927.3.1720:mRNA-p1	Tb927.3.1720:mRNA-p1	Tb927.3.1720:mRNA-p1 | transcript=Tb927.3.1720:mRNA | gene=Tb927.3.1720 | organism=Trypanosoma_brucei_brucei_TREU927 | gene_product=hypothetical protein, conserved | transcript_product=hypothetical protein, conserved | location=Tb927_03_v5.1:451199-451483(	1.20395151774089	2.3037	5.36748	26.0811	26.1011	100	3	24.8771	24.8519	100	3	4	4	4	48.9	48.9	48.9	11.172	0	7.5268	272120000	19	26.0398	26.1011	26.1024	24.8519	24.9337	24.8459
Tb927.2.1850:mRNA-p1	Tb927.2.1850:mRNA-p1	Tb927.2.1850:mRNA-p1 | transcript=Tb927.2.1850:mRNA | gene=Tb927.2.1850 | organism=Trypanosoma_brucei_brucei_TREU927 | gene_product=Tetratricopeptide repeat, putative | transcript_product=Tetratricopeptide repeat, putative | location=Tb927_02_v5.1:345063-3	1.2045415242513	2.30464	0.494527	24.4355	24.2593	100	3	23.231	22.3834	100	3	3	3	3	9.1	9.1	9.1	51.219	0	7.1613	111900000	10	24.2593	25.2456	23.8017	22.3834	22.1373	25.1723
Tb927.11.8080:mRNA-p1	Tb927.11.8080:mRNA-p1	Tb927.11.8080:mRNA-p1 | transcript=Tb927.11.8080:mRNA | gene=Tb927.11.8080 | organism=Trypanosoma_brucei_brucei_TREU927 | gene_product=btb/poz domain containing protein, putative | transcript_product=btb/poz domain containing protein, putative | location=T	1.20911089579264	2.31195	0.884555	25.6842	25.8661	100	3	24.4751	24.55	100	3	5	5	5	25.7	25.7	25.7	34.045	0	7.3136	223030000	10	26.0134	25.8661	25.1731	23.4321	25.4432	24.55
Tb08.27P2.480:pseudogenic_transcript-p1	Tb08.27P2.480:pseudogenic_transcript-p1	Tb08.27P2.480:pseudogenic_transcript-p1 | transcript=Tb08.27P2.480:pseudogenic_transcript | gene=Tb08.27P2.480 | organism=Trypanosoma_brucei_brucei_TREU927 | gene_product=variant surface glycoprotein, degenerate | transcript_product=variant surface glycopr	1.21211369832357	2.31677	1.81244	26.2407	26.2747	100	3	25.0286	25.1683	100	3	2	2	2	3.9	3.9	3.9	57.267	0.0064547	2.2678	307330000	3	26.2747	26.3537	26.0937	24.4734	25.1683	25.444
Tb927.11.8990:mRNA-p1	Tb927.11.8990:mRNA-p1	Tb927.11.8990:mRNA-p1 | transcript=Tb927.11.8990:mRNA | gene=Tb927.11.8990 | organism=Trypanosoma_brucei_brucei_TREU927 | gene_product=cation transporter, putative | transcript_product=cation transporter, putative | location=Tb927_11_v5.1:2467063-2468238(+	1.21548652648926	2.32219	0.554936	26.0118	26.1147	100	3	24.7963	25.1734	100	3	2	2	2	9.5	9.5	9.5	41.116	0	9.059	310020000	18	25.4614	26.1147	26.4592	26.1768	23.0385	25.1734
Tb927.7.3280:mRNA-p1	Tb927.7.3280:mRNA-p1	Tb927.7.3280:mRNA-p1 | transcript=Tb927.7.3280:mRNA | gene=Tb927.7.3280 | organism=Trypanosoma_brucei_brucei_TREU927 | gene_product=translation initiation factor IF-2, putative | transcript_product=translation initiation factor IF-2, putative | location=Tb	1.21851412455241	2.32707	0.455867	24.8379	24.9256	100	3	23.6193	24.7206	100	3	10	10	10	21.9	21.9	21.9	86.942	0	19.452	141390000	15	24.2486	24.9256	25.3393	21.4035	24.7206	24.7339
Tb927.10.7120:mRNA-p1	Tb927.10.7120:mRNA-p1	Tb927.10.7120:mRNA-p1 | transcript=Tb927.10.7120:mRNA | gene=Tb927.10.7120 | organism=Trypanosoma_brucei_brucei_TREU927 | gene_product=hypothetical protein, conserved | transcript_product=hypothetical protein, conserved | location=Tb927_10_v5.1:1793875-179	1.22744560241699	2.34152	1.68431	26.442	26.3301	100	3	25.2145	25.4035	100	3	4	4	4	12.9	12.9	12.9	37.269	0	6.7441	359540000	16	26.8124	26.1835	26.3301	24.68	25.4035	25.5601
Tb927.11.8250:mRNA-p1	Tb927.11.8250:mRNA-p1	Tb927.11.8250:mRNA-p1 | transcript=Tb927.11.8250:mRNA | gene=Tb927.11.8250 | organism=Trypanosoma_brucei_brucei_TREU927 | gene_product=hypothetical protein, conserved | transcript_product=hypothetical protein, conserved | location=Tb927_11_v5.1:2320103-232	1.24490261077881	2.37003	0.329746	24.2896	24.2896	66.6667	2	23.0447	24.0861	100	3	2	2	2	16.8	16.8	16.8	19.344	0	5.5905	84381000	10	24.3057	NaN	24.2735	24.0861	24.3261	20.7219
Tb927.7.1200:mRNA-p1	Tb927.7.1200:mRNA-p1	Tb927.7.1200:mRNA-p1 | transcript=Tb927.7.1200:mRNA | gene=Tb927.7.1200 | organism=Trypanosoma_brucei_brucei_TREU927 | gene_product=Protein of unknown function (DUF525), putative | transcript_product=Protein of unknown function (DUF525), putative | locatio	1.24611536661784	2.37202	0.887099	24.5471	24.6987	100	3	23.301	23.6273	100	3	4	4	4	13.4	13.4	13.4	48.808	0	5.3912	103080000	5	24.6987	23.9268	25.0158	23.6273	24.0822	22.1935
Tb927.5.490:mRNA-p1;Tb11.v5.0219.1-p1	Tb927.5.490:mRNA-p1;Tb11.v5.0219.1-p1	Tb927.5.490:mRNA-p1 | transcript=Tb927.5.490:mRNA | gene=Tb927.5.490 | organism=Trypanosoma_brucei_brucei_TREU927 | gene_product=methyltransferase, putative | transcript_product=methyltransferase, putative | location=Tb927_05_v5.1:208738-211515(-) | protei	1.2587776184082	2.39293	1.00582	23.6725	24.1578	100	3	22.4137	22.4382	100	3	2	2	2	3.6	3.6	3.6	99.928	0.0098707	2.0889	53736000	5	22.5873	24.1578	24.2724	22.4382	22.0177	22.7854
Tb927.11.14495:mRNA-p1	Tb927.11.14495:mRNA-p1	Tb927.11.14495:mRNA-p1 | transcript=Tb927.11.14495:mRNA | gene=Tb927.11.14495 | organism=Trypanosoma_brucei_brucei_TREU927 | gene_product=hypothetical protein | transcript_product=hypothetical protein | location=Tb927_11_v5.1:3851008-3851298(+) | protein_l	1.25961494445801	2.39432	0.611684	23.6999	23.4587	100	3	22.4403	22.4858	100	3	3	3	3	34.4	34.4	34.4	11.152	0	4.7592	59394000	9	22.8453	24.7958	23.4587	21.1665	22.4858	23.6687
Tb927.11.4860:mRNA-p1	Tb927.11.4860:mRNA-p1	Tb927.11.4860:mRNA-p1 | transcript=Tb927.11.4860:mRNA | gene=Tb927.11.4860 | organism=Trypanosoma_brucei_brucei_TREU927 | gene_product=Ring finger domain containing protein, putative | transcript_product=Ring finger domain containing protein, putative | lo	1.26780382792155	2.40795	1.04526	26.4898	26.4894	100	3	25.222	25.331	100	3	9	9	9	28.8	28.8	28.8	52.008	0	22.703	377430000	32	26.4968	26.4833	26.4894	24.1852	25.331	26.1499
Tb927.11.14280:mRNA-p1	Tb927.11.14280:mRNA-p1	Tb927.11.14280:mRNA-p1 | transcript=Tb927.11.14280:mRNA | gene=Tb927.11.14280 | organism=Trypanosoma_brucei_brucei_TREU927 | gene_product=septum formation protein MAF homologue, putative | transcript_product=septum formation protein MAF homologue, putative	1.28066317240397	2.42951	0.660005	25.5758	25.4195	100	3	24.2951	23.535	100	3	4	4	4	27.1	27.1	27.1	22.311	0	6.0116	227900000	15	26.0877	25.4195	25.2202	23.535	23.3801	25.9702
Tb927.9.5350:mRNA-p1	Tb927.9.5350:mRNA-p1	Tb927.9.5350:mRNA-p1 | transcript=Tb927.9.5350:mRNA | gene=Tb927.9.5350 | organism=Trypanosoma_brucei_brucei_TREU927 | gene_product=actin related protein 3, putative | transcript_product=actin related protein 3, putative | location=Tb927_09_v5.1:933978-935	1.29358037312826	2.45136	3.15223	24.7724	24.7378	100	3	23.4788	23.5693	100	3	4	4	4	14.9	14.9	14.9	47.363	0	7.5366	107790000	12	24.9061	24.7378	24.6731	23.6228	23.5693	23.2443
Tb927.7.3200:mRNA-p1	Tb927.7.3200:mRNA-p1	Tb927.7.3200:mRNA-p1 | transcript=Tb927.7.3200:mRNA | gene=Tb927.7.3200 | organism=Trypanosoma_brucei_brucei_TREU927 | gene_product=hypothetical protein, conserved | transcript_product=hypothetical protein, conserved | location=Tb927_07_v5.1:824977-826041(	1.30240440368652	2.4664	1.91044	24.7199	24.6291	100	3	23.4175	23.198	100	3	3	3	3	11.3	11.3	11.3	40.195	0	4.8424	103610000	7	24.6291	25.0353	24.4953	23.133	23.9215	23.198
Tb927.1.4760:mRNA-p1	Tb927.1.4760:mRNA-p1	Tb927.1.4760:mRNA-p1 | transcript=Tb927.1.4760:mRNA | gene=Tb927.1.4760 | organism=Trypanosoma_brucei_brucei_TREU927 | gene_product=Vacuolar sorting protein 39 domain 1/Vacuolar sorting protein 39 domain 2, putative | transcript_product=Vacuolar sorting pr	1.30369885762533	2.46861	0.865945	24.3945	24.4129	100	3	23.0908	22.5344	100	3	4	4	4	5	5	5	114.71	0.0020258	3.1072	92731000	5	24.5957	24.175	24.4129	22.2759	22.5344	24.4621
Tb927.3.1190:mRNA-p1	Tb927.3.1190:mRNA-p1	Tb927.3.1190:mRNA-p1 | transcript=Tb927.3.1190:mRNA | gene=Tb927.3.1190 | organism=Trypanosoma_brucei_brucei_TREU927 | gene_product=hypothetical protein, conserved | transcript_product=hypothetical protein, conserved | location=Tb927_03_v5.1:288020-295003(	1.30684916178386	2.47401	1.60711	25.3924	25.5681	100	3	24.0856	24.1561	100	3	7	7	7	3.9	3.9	3.9	256.09	0	10.763	174000000	14	25.5681	24.7014	25.9079	24.21	24.1561	23.8907
Tb927.4.4300:mRNA-p1	Tb927.4.4300:mRNA-p1	Tb927.4.4300:mRNA-p1 | transcript=Tb927.4.4300:mRNA | gene=Tb927.4.4300 | organism=Trypanosoma_brucei_brucei_TREU927 | gene_product=NADH dehydrogenase (ubiquinone) 1 beta subcomplex subunit, putative | transcript_product=NADH dehydrogenase (ubiquinone) 1 b	1.33168347676595	2.51696	1.39749	24.9673	24.9673	66.6667	2	23.6356	23.7588	100	3	5	5	5	9.4	9.4	9.4	69.317	0	8.4443	98859000	15	NaN	24.5723	25.3623	23.884	23.7588	23.264
Tb927.10.6240:mRNA-p1	Tb927.10.6240:mRNA-p1	Tb927.10.6240:mRNA-p1 | transcript=Tb927.10.6240:mRNA | gene=Tb927.10.6240 | organism=Trypanosoma_brucei_brucei_TREU927 | gene_product=ras-like small GTPase, putative | transcript_product=ras-like small GTPase, putative | location=Tb927_10_v5.1:1583583-158	1.33864275614421	2.52913	0	NaN	NaN	33.3333	1	22.05	21.8647	100	3	2	2	2	7.7	7.7	7.7	44.026	0.005107	2.4678	25833000	3	23.3886	NaN	NaN	21.8647	22.4485	21.8366
Tb927.8.5760:mRNA-p1	Tb927.8.5760:mRNA-p1	Tb927.8.5760:mRNA-p1 | transcript=Tb927.8.5760:mRNA | gene=Tb927.8.5760 | organism=Trypanosoma_brucei_brucei_TREU927 | gene_product=Ankyrin repeats (many copies)/Alpha/beta hydrolase family, putative | transcript_product=Ankyrin repeats (many copies)/Alpha	1.34472529093425	2.53982	2.46743	26.661	26.7135	100	3	25.3163	25.4218	100	3	9	9	9	25.9	25.9	25.9	53.809	0	23.145	399830000	30	26.9168	26.3528	26.7135	25.0389	25.4883	25.4218
Tb927.8.1140:mRNA-p1	Tb927.8.1140:mRNA-p1	Tb927.8.1140:mRNA-p1 | transcript=Tb927.8.1140:mRNA | gene=Tb927.8.1140 | organism=Trypanosoma_brucei_brucei_TREU927 | gene_product=hypothetical protein, conserved | transcript_product=hypothetical protein, conserved | location=Tb927_08_v5.1:365167-366222(	1.34546152750651	2.54111	1.29839	27.2607	26.8832	100	3	25.9152	25.9348	100	3	7	7	7	35.3	35.3	35.3	38.292	0	34.704	654820000	33	28.2021	26.6968	26.8832	25.9348	26.0896	25.7213
Tb11.v5.0366.1-p1	Tb11.v5.0366.1-p1	Tb11.v5.0366.1-p1 | transcript=Tb11.v5.0366.1 | gene=Tb11.v5.0366 | organism=Trypanosoma_brucei_brucei_TREU927 | gene_product=hypothetical protein, conserved | transcript_product=hypothetical protein, conserved | location=Tb927_11_bin_v5.1:1226272-1229520(	1.35989284515381	2.56666	2.03933	24.9778	24.9778	66.6667	2	23.6179	23.6179	66.6667	2	23	3	3	36	7.3	7.3	120.58	0.0022528	2.8927	78097000	6	NaN	24.8562	25.0993	NaN	23.5694	23.6664
Tb927.2.5140:mRNA-p1	Tb927.2.5140:mRNA-p1	Tb927.2.5140:mRNA-p1 | transcript=Tb927.2.5140:mRNA | gene=Tb927.2.5140 | organism=Trypanosoma_brucei_brucei_TREU927 | gene_product=hypothetical protein, conserved | transcript_product=hypothetical protein, conserved | location=Tb927_02_v5.1:907943-908392(	1.36082394917806	2.56832	1.47912	23.6483	23.6809	100	3	22.2874	22.2139	100	3	2	2	2	14.1	14.1	14.1	17.408	0.0010312	3.3688	49882000	7	23.3102	23.6809	23.9537	22.2139	22.9854	21.663
Tb927.10.8640:mRNA-p1	Tb927.10.8640:mRNA-p1	Tb927.10.8640:mRNA-p1 | transcript=Tb927.10.8640:mRNA | gene=Tb927.10.8640 | organism=Trypanosoma_brucei_brucei_TREU927 | gene_product=Galactose oxidase, central domain containing protein, putative | transcript_product=Galactose oxidase, central domain con	1.3681755065918	2.58144	0.652305	25.4784	25.5977	100	3	24.1103	24.1451	100	3	9	9	9	31.7	31.7	31.7	39.2	0	20.791	212800000	21	25.5977	24.5466	26.291	25.4811	24.1451	22.7045
Tb927.10.5980:mRNA-p1	Tb927.10.5980:mRNA-p1	Tb927.10.5980:mRNA-p1 | transcript=Tb927.10.5980:mRNA | gene=Tb927.10.5980 | organism=Trypanosoma_brucei_brucei_TREU927 | gene_product=leucine-rich repeat protein (LRRP), putative | transcript_product=leucine-rich repeat protein (LRRP), putative | location	1.39031028747559	2.62135	1.16612	25.6214	25.8857	100	3	24.2311	24.2411	100	3	4	4	4	12.7	12.7	12.7	46.794	0	17.935	209670000	17	26.2965	24.6821	25.8857	24.2411	23.7374	24.7148
Tb927.11.290:mRNA-p1	Tb927.11.290:mRNA-p1	Tb927.11.290:mRNA-p1 | transcript=Tb927.11.290:mRNA | gene=Tb927.11.290 | organism=Trypanosoma_brucei_brucei_TREU927 | gene_product=Phosphatase and tensin homolog, putative | transcript_product=Phosphatase and tensin homolog, putative | location=Tb927_11_v	1.39870961507161	2.63666	0.66662	22.4228	22.4228	66.6667	2	21.0241	20.87	100	3	2	2	2	13.5	13.5	13.5	28.978	0	7.8644	17621000	6	21.7891	23.0565	NaN	20.0923	20.87	22.11
Tb927.11.15580:mRNA-p1	Tb927.11.15580:mRNA-p1	Tb927.11.15580:mRNA-p1 | transcript=Tb927.11.15580:mRNA | gene=Tb927.11.15580 | organism=Trypanosoma_brucei_brucei_TREU927 | gene_product=TFIIF-like transcription factor subunit 2 | transcript_product=TFIIF-like transcription factor subunit 2 | location=Tb	1.39896647135417	2.63713	0.503836	23.242	23.1348	100	3	21.8431	21.8431	66.6667	2	3	3	3	12.6	12.6	12.6	45.893	0	6.0522	37950000	7	23.8041	23.1348	22.7872	20.3784	NaN	23.3077
Tb927.11.6190:mRNA-p1	Tb927.11.6190:mRNA-p1	Tb927.11.6190:mRNA-p1 | transcript=Tb927.11.6190:mRNA | gene=Tb927.11.6190 | organism=Trypanosoma_brucei_brucei_TREU927 | gene_product=hypothetical protein, conserved | transcript_product=hypothetical protein, conserved | location=Tb927_11_v5.1:1743323-174	1.40332349141439	2.6451	0.466905	23.5268	24.4593	100	3	22.1235	22.3463	100	3	2	2	2	26.9	26.9	26.9	16.047	0.0010317	3.3793	64016000	8	24.4593	21.4738	24.6473	23.3783	22.3463	20.6459
Tb927.11.5900:mRNA-p1	Tb927.11.5900:mRNA-p1	Tb927.11.5900:mRNA-p1 | transcript=Tb927.11.5900:mRNA | gene=Tb927.11.5900 | organism=Trypanosoma_brucei_brucei_TREU927 | gene_product=hypothetical protein, conserved | transcript_product=hypothetical protein, conserved | location=Tb927_11_v5.1:1672175-167	1.42252445220947	2.68054	0.751602	21.2974	21.5617	100	3	19.8749	19.8749	66.6667	2	2	2	2	8.7	8.7	8.7	35.009	0.0010341	3.4001	8965900	5	20.1085	21.5617	22.2221	NaN	19.771	19.9788
Tb927.11.4470:mRNA-p1	Tb927.11.4470:mRNA-p1	Tb927.11.4470:mRNA-p1 | transcript=Tb927.11.4470:mRNA | gene=Tb927.11.4470 | organism=Trypanosoma_brucei_brucei_TREU927 | gene_product=ULK family serine/threonine-protein kinase, putative | transcript_product=ULK family serine/threonine-protein kinase, put	1.44252014160156	2.71795	0	NaN	NaN	33.3333	1	NaN	NaN	33.3333	1	1	1	1	1.1	1.1	1.1	120.66	0.0053191	2.4102	6928000	1	NaN	NaN	22.3877	20.9452	NaN	NaN
Tb927.11.1770:mRNA-p1	Tb927.11.1770:mRNA-p1	Tb927.11.1770:mRNA-p1 | transcript=Tb927.11.1770:mRNA | gene=Tb927.11.1770 | organism=Trypanosoma_brucei_brucei_TREU927 | gene_product=hypothetical protein, conserved | transcript_product=hypothetical protein, conserved | location=Tb927_11_v5.1:534232-5349	1.45723533630371	2.74582	0.848891	22.8275	22.9314	100	3	21.3702	21.9904	100	3	3	3	3	15.5	15.5	15.5	25.183	0	7.3081	29314000	6	23.0448	22.9314	22.5061	19.8199	21.9904	22.3003
Tb927.10.9080:mRNA-p1	Tb927.10.9080:mRNA-p1	Tb927.10.9080:mRNA-p1 | transcript=Tb927.10.9080:mRNA | gene=Tb927.10.9080 | organism=Trypanosoma_brucei_brucei_TREU927 | gene_product=pteridine transporter, putative | transcript_product=pteridine transporter, putative | location=Tb927_10_v5.1:2250745-225	1.4603131612142	2.75168	3.0139	26.583	26.5829	100	3	25.1227	25.0003	100	3	5	5	5	11.7	11.7	11.7	69.998	0	41.106	358820000	21	26.5829	26.7179	26.4483	25.0003	24.9485	25.4194
Tb927.8.6420:mRNA-p1	Tb927.8.6420:mRNA-p1	Tb927.8.6420:mRNA-p1 | transcript=Tb927.8.6420:mRNA | gene=Tb927.8.6420 | organism=Trypanosoma_brucei_brucei_TREU927 | gene_product=beta-ketoacyl-ACP reductase 2 | transcript_product=beta-ketoacyl-ACP reductase 2 | location=Tb927_08_v5.1:1860404-1861900(+)	1.46292622884114	2.75667	0.959318	24.8873	24.8392	100	3	23.4244	22.7886	100	3	6	6	6	17.1	17.1	17.1	55.286	0	6.9402	124820000	11	24.8392	24.6236	25.1991	22.7886	22.6738	24.8107
Tb927.2.2360:mRNA-p1	Tb927.2.2360:mRNA-p1	Tb927.2.2360:mRNA-p1 | transcript=Tb927.2.2360:mRNA | gene=Tb927.2.2360 | organism=Trypanosoma_brucei_brucei_TREU927 | gene_product=Ankyrin repeats (3 copies)/Zinc finger, C3HC4 type (RING finger), putative | transcript_product=Ankyrin repeats (3 copies)/Z	1.46311887105306	2.75704	1.12406	26.0463	26.0463	66.6667	2	24.5832	24.571	100	3	6	6	6	16.6	16.6	16.6	74.569	0	6.5185	220030000	12	26.6599	NaN	25.4327	24.1886	24.9899	24.571
Tb927.11.2920:mRNA-p1	Tb927.11.2920:mRNA-p1	Tb927.11.2920:mRNA-p1 | transcript=Tb927.11.2920:mRNA | gene=Tb927.11.2920 | organism=Trypanosoma_brucei_brucei_TREU927 | gene_product=glycerolphosphate mutase, putative | transcript_product=glycerolphosphate mutase, putative | location=Tb927_11_v5.1:85399	1.46469179789225	2.76005	0.941133	24.1202	24.0525	100	3	22.6555	22.8565	100	3	5	5	5	17.5	17.5	17.5	33.71	0	6.4704	73322000	8	24.605	23.703	24.0525	23.7179	22.8565	21.392
Tb927.7.1030:mRNA-p1	Tb927.7.1030:mRNA-p1	Tb927.7.1030:mRNA-p1 | transcript=Tb927.7.1030:mRNA | gene=Tb927.7.1030 | organism=Trypanosoma_brucei_brucei_TREU927 | gene_product=heat shock 70 kDa protein, putative | transcript_product=heat shock 70 kDa protein, putative | location=Tb927_07_v5.1:265231	1.46828651428223	2.76693	0.250588	25.4266	23.6308	100	3	23.9583	23.8217	100	3	5	5	5	7.5	7.5	7.5	96.895	0	5.8842	932690000	6	29.9577	23.6308	22.6912	24.7671	23.8217	23.2861
Tb927.5.1200:mRNA-p1	Tb927.5.1200:mRNA-p1	Tb927.5.1200:mRNA-p1 | transcript=Tb927.5.1200:mRNA | gene=Tb927.5.1200 | organism=Trypanosoma_brucei_brucei_TREU927 | gene_product=exosome complex component CSL4 | transcript_product=exosome complex component CSL4 | location=Tb927_05_v5.1:460503-461432(+)	1.47213745117188	2.77433	1.05057	26.0133	26.0058	100	3	24.5412	24.2091	100	3	4	4	4	26.2	26.2	26.2	32.566	0	17.232	263140000	16	25.9159	26.0058	26.1183	23.6085	24.2091	25.806
Tb927.11.3890:mRNA-p1	Tb927.11.3890:mRNA-p1	Tb927.11.3890:mRNA-p1 | transcript=Tb927.11.3890:mRNA | gene=Tb927.11.3890 | organism=Trypanosoma_brucei_brucei_TREU927 | gene_product=N(2), N(2)-dimethylguanosine tRNA methyltransferase, putative | transcript_product=N(2), N(2)-dimethylguanosine tRNA meth	1.52376747131348	2.87541	1.99263	26.321	26.3534	100	3	24.7972	24.7082	100	3	8	8	8	14.9	14.9	14.9	78.84	0	12.404	300500000	19	26.5135	26.3534	26.096	24.3112	24.7082	25.3723
Tb927.2.4410:mRNA-p1	Tb927.2.4410:mRNA-p1	Tb927.2.4410:mRNA-p1 | transcript=Tb927.2.4410:mRNA | gene=Tb927.2.4410 | organism=Trypanosoma_brucei_brucei_TREU927 | gene_product=Eukaryotic protein of unknown function (DUF846), putative | transcript_product=Eukaryotic protein of unknown function (DUF84	1.5290412902832	2.88594	0.601591	25.0584	24.863	100	3	23.5293	22.7341	100	3	2	2	2	10.7	10.7	10.7	25.109	0.00078844	3.766	169220000	3	25.8197	24.4923	24.863	25.6423	22.7341	22.2116
Tb927.10.2180:mRNA-p1;Tb11.v5.0512.1-p1	Tb927.10.2180:mRNA-p1;Tb11.v5.0512.1-p1	Tb927.10.2180:mRNA-p1 | transcript=Tb927.10.2180:mRNA | gene=Tb927.10.2180 | organism=Trypanosoma_brucei_brucei_TREU927 | gene_product=Rtr1/RPAP2 family, putative | transcript_product=Rtr1/RPAP2 family, putative | location=Tb927_10_v5.1:560290-561714(+) |	1.57707150777181	2.98364	0	NaN	NaN	33.3333	1	22.1584	21.6316	100	3	2	2	2	8	8	8	51.556	0	4.096	32802000	2	NaN	NaN	23.7354	21.6316	23.4373	21.4061
Tb927.11.7330:mRNA-p1	Tb927.11.7330:mRNA-p1	Tb927.11.7330:mRNA-p1 | transcript=Tb927.11.7330:mRNA | gene=Tb927.11.7330 | organism=Trypanosoma_brucei_brucei_TREU927 | gene_product=hypothetical protein, conserved | transcript_product=hypothetical protein, conserved | location=Tb927_11_v5.1:2067623-206	1.58920478820801	3.00883	1.02421	25.814	25.6211	100	3	24.2248	23.9589	100	3	3	3	3	21.9	21.9	21.9	23.281	0	5.468	223010000	15	25.6211	26.3967	25.4243	25.4868	23.2288	23.9589
Tb927.8.7120:mRNA-p1	Tb927.8.7120:mRNA-p1	Tb927.8.7120:mRNA-p1 | transcript=Tb927.8.7120:mRNA | gene=Tb927.8.7120 | organism=Trypanosoma_brucei_brucei_TREU927 | gene_product=squalene synthase, putative | transcript_product=squalene synthase, putative | location=Tb927_08_v5.1:2053438-2054808(+) | p	1.58972295125325	3.00992	2.69199	27.1822	27.1658	100	3	25.5925	25.6631	100	3	10	10	10	26.5	26.5	26.5	51.478	0	22.691	531300000	41	26.9496	27.1658	27.4312	25.8515	25.2627	25.6631
Tb927.10.11170:mRNA-p1	Tb927.10.11170:mRNA-p1	Tb927.10.11170:mRNA-p1 | transcript=Tb927.10.11170:mRNA | gene=Tb927.10.11170 | organism=Trypanosoma_brucei_brucei_TREU927 | gene_product=hypothetical protein, conserved | transcript_product=hypothetical protein, conserved | location=Tb927_10_v5.1:2731370-	1.59122657775879	3.01305	0.604705	24.0128	24.0128	66.6667	2	22.4216	22.4216	66.6667	2	3	3	3	3.5	3.5	3.5	198.94	0.0064686	2.2813	47585000	3	24.8669	NaN	23.1587	21.9255	NaN	22.9177
Tb927.11.16320:mRNA-p1	Tb927.11.16320:mRNA-p1	Tb927.11.16320:mRNA-p1 | transcript=Tb927.11.16320:mRNA | gene=Tb927.11.16320 | organism=Trypanosoma_brucei_brucei_TREU927 | gene_product=hypothetical protein, conserved | transcript_product=hypothetical protein, conserved | location=Tb927_11_v5.1:4329309-	1.62440967559814	3.08316	1.88665	24.5119	24.4971	100	3	22.8874	22.8874	66.6667	2	2	2	2	22.7	22.7	22.7	17.008	0	4.9583	72114000	7	24.4694	24.569	24.4971	NaN	23.294	22.4809
Tb927.10.12740:mRNA-p1	Tb927.10.12740:mRNA-p1	Tb927.10.12740:mRNA-p1 | transcript=Tb927.10.12740:mRNA | gene=Tb927.10.12740 | organism=Trypanosoma_brucei_brucei_TREU927 | gene_product=Zinc finger CCCH domain-containing protein 35 | transcript_product=Zinc finger CCCH domain-containing protein 35 | loc	1.63086191813151	3.09698	0.600905	24.9993	24.9663	100	3	23.3685	24.4781	100	3	4	4	4	16.5	16.5	16.5	51.324	0	9.2851	140220000	9	24.9663	24.8963	25.1354	24.4781	24.682	20.9452
Tb927.11.7340:mRNA-p1	Tb927.11.7340:mRNA-p1	Tb927.11.7340:mRNA-p1 | transcript=Tb927.11.7340:mRNA | gene=Tb927.11.7340 | organism=Trypanosoma_brucei_brucei_TREU927 | gene_product=hypothetical protein, conserved | transcript_product=hypothetical protein, conserved | location=Tb927_11_v5.1:2069024-207	1.63445981343587	3.10471	1.28392	24.246	24.246	66.6667	2	22.6116	22.5825	100	3	3	3	3	6.8	6.8	6.8	63.354	0	4.8623	55727000	6	NaN	23.7319	24.7601	22.5825	22.1513	23.1009
Tb927.11.10900:mRNA-p1	Tb927.11.10900:mRNA-p1	Tb927.11.10900:mRNA-p1 | transcript=Tb927.11.10900:mRNA | gene=Tb927.11.10900 | organism=Trypanosoma_brucei_brucei_TREU927 | gene_product=Component of motile flagella 9 | transcript_product=Component of motile flagella 9 | location=Tb927_11_v5.1:2908386-29	1.65465990702311	3.14849	0.879056	25.1014	24.4793	100	3	23.4467	23.3289	100	3	9	9	9	14	14	14	99.792	0	9.8478	144250000	9	24.0306	26.7942	24.4793	23.3289	23.197	23.8143
Tb927.11.15000:mRNA-p1	Tb927.11.15000:mRNA-p1	Tb927.11.15000:mRNA-p1 | transcript=Tb927.11.15000:mRNA | gene=Tb927.11.15000 | organism=Trypanosoma_brucei_brucei_TREU927 | gene_product=survival of motor neuron (SMN)-like protein | transcript_product=survival of motor neuron (SMN)-like protein | locatio	1.65976905822754	3.15966	1.11932	25.5471	25.7754	100	3	23.8873	23.4182	100	3	3	3	3	35	35	35	17.026	0	10.582	183490000	12	25.9804	25.7754	24.8855	23.4182	23.1447	25.0991
Tb927.7.3970:mRNA-p1	Tb927.7.3970:mRNA-p1	Tb927.7.3970:mRNA-p1 | transcript=Tb927.7.3970:mRNA | gene=Tb927.7.3970 | organism=Trypanosoma_brucei_brucei_TREU927 | gene_product=hypothetical protein, conserved | transcript_product=hypothetical protein, conserved | location=Tb927_07_v5.1:1039338-104030	1.67595990498861	3.19532	1.44419	25.7943	25.8668	100	3	24.1183	24.4347	100	3	4	4	4	18.4	18.4	18.4	35.334	0	6.1454	204670000	16	25.8825	25.8668	25.6336	23.078	24.4347	24.8423
Tb927.9.1510:mRNA-p1	Tb927.9.1510:mRNA-p1	Tb927.9.1510:mRNA-p1 | transcript=Tb927.9.1510:mRNA | gene=Tb927.9.1510 | organism=Trypanosoma_brucei_brucei_TREU927 | gene_product=D-ala D-ala ligase C-terminus/SET domain containing protein, putative | transcript_product=D-ala D-ala ligase C-terminus/SET	1.69279861450195	3.23283	0.958215	24.8903	24.8903	66.6667	2	23.1975	23.3016	100	3	5	5	5	14.1	14.1	14.1	56.685	0	5.9018	89788000	8	NaN	24.262	25.5187	23.3016	22.3597	23.9312
Tb927.2.2240:mRNA-p1	Tb927.2.2240:mRNA-p1	Tb927.2.2240:mRNA-p1 | transcript=Tb927.2.2240:mRNA | gene=Tb927.2.2240 | organism=Trypanosoma_brucei_brucei_TREU927 | gene_product=exportin-T, putative | transcript_product=exportin-T, putative | location=Tb927_02_v5.1:427699-431358(-) | protein_length=12	1.70809364318848	3.26729	0.483859	25.0474	25.7088	100	3	23.3393	24.1615	100	3	5	5	5	8.9	8.9	8.9	134.81	0	15.426	167100000	7	25.9993	25.7088	23.4339	25.0704	24.1615	20.7859
Tb927.9.8240:mRNA-p1	Tb927.9.8240:mRNA-p1	Tb927.9.8240:mRNA-p1 | transcript=Tb927.9.8240:mRNA | gene=Tb927.9.8240 | organism=Trypanosoma_brucei_brucei_TREU927 | gene_product=hypothetical protein, conserved | transcript_product=hypothetical protein, conserved | location=Tb927_09_v5.1:1350495-135199	1.71469020843506	3.28226	0.281911	26.2641	24.6637	100	3	24.5494	24.5494	66.6667	2	5	5	5	13.9	13.9	13.9	55.577	0	6.9751	694220000	9	24.6637	29.932	24.1967	24.4543	NaN	24.6445
Tb927.11.4380:mRNA-p1	Tb927.11.4380:mRNA-p1	Tb927.11.4380:mRNA-p1 | transcript=Tb927.11.4380:mRNA | gene=Tb927.11.4380 | organism=Trypanosoma_brucei_brucei_TREU927 | gene_product=ATP-dependent RNA helicase, putative | transcript_product=ATP-dependent RNA helicase, putative | location=Tb927_11_v5.1:1	1.72696113586426	3.3103	0.801642	24.5722	25.3481	100	3	22.8452	23.0276	100	3	3	3	3	2.4	2.4	2.4	243.37	0	8.1509	100150000	6	22.6748	25.6937	25.3481	23.0276	23.2229	22.2852
Tb927.11.15870:mRNA-p1	Tb927.11.15870:mRNA-p1	Tb927.11.15870:mRNA-p1 | transcript=Tb927.11.15870:mRNA | gene=Tb927.11.15870 | organism=Trypanosoma_brucei_brucei_TREU927 | gene_product=hypothetical protein, conserved | transcript_product=hypothetical protein, conserved | location=Tb927_11_v5.1:4204325-	1.80877113342285	3.50344	2.34426	25.1014	25.1368	100	3	23.2927	23.007	100	3	4	4	4	10.4	10.4	10.4	42.433	0	4.4941	119250000	7	24.9496	25.1368	25.2179	22.9704	23.9007	23.007
Tb927.10.10800:mRNA-p1	Tb927.10.10800:mRNA-p1	Tb927.10.10800:mRNA-p1 | transcript=Tb927.10.10800:mRNA | gene=Tb927.10.10800 | organism=Trypanosoma_brucei_brucei_TREU927 | gene_product=palmitoyl acyltransferase 2, putative | transcript_product=palmitoyl acyltransferase 2, putative | location=Tb927_10_v	1.81524467468262	3.51919	0	21.826	20.9437	100	3	NaN	NaN	33.3333	1	2	2	2	7.1	7.1	7.1	49.904	0.00625	2.3049	28601000	3	20.9437	19.5938	24.9404	NaN	NaN	20.0107
Tb927.10.970:mRNA-p1	Tb927.10.970:mRNA-p1	Tb927.10.970:mRNA-p1 | transcript=Tb927.10.970:mRNA | gene=Tb927.10.970 | organism=Trypanosoma_brucei_brucei_TREU927 | gene_product=Tetratricopeptide repeat, putative | transcript_product=Tetratricopeptide repeat, putative | location=Tb927_10_v5.1:262544-2	1.84422175089518	3.59059	0.334492	24.1892	22.2878	100	3	22.345	22.5428	100	3	6	6	6	4.2	4.2	4.2	203.6	0	6.2774	258990000	5	21.7283	28.5517	22.2878	21.1797	22.5428	23.3125
Tb927.10.1260:mRNA-p1	Tb927.10.1260:mRNA-p1	Tb927.10.1260:mRNA-p1 | transcript=Tb927.10.1260:mRNA | gene=Tb927.10.1260 | organism=Trypanosoma_brucei_brucei_TREU927 | gene_product=aspartyl-tRNA synthetase, putative | transcript_product=aspartyl-tRNA synthetase, putative | location=Tb927_10_v5.1:33736	1.85660743713379	3.62155	1.72679	24.5233	24.5898	100	3	22.6667	22.5579	100	3	5	5	5	9.6	9.6	9.6	60.842	0	14.981	80191000	13	24.2708	24.7093	24.5898	21.9161	23.5261	22.5579
Tb927.4.2790:mRNA-p1	Tb927.4.2790:mRNA-p1	Tb927.4.2790:mRNA-p1 | transcript=Tb927.4.2790:mRNA | gene=Tb927.4.2790 | organism=Trypanosoma_brucei_brucei_TREU927 | gene_product=kinetoplast ribosomal PPR-repeat containing protein 12 | transcript_product=kinetoplast ribosomal PPR-repeat containing prot	1.89214070638021	3.71186	1.54782	23.5062	23.3556	100	3	21.6141	21.2418	100	3	3	3	3	6.2	6.2	6.2	62.809	0.00078186	3.6003	40030000	8	23.3556	23.8497	23.3134	22.6714	21.2418	20.9291
Tb927.11.2330:mRNA-p1	Tb927.11.2330:mRNA-p1	Tb927.11.2330:mRNA-p1 | transcript=Tb927.11.2330:mRNA | gene=Tb927.11.2330 | organism=Trypanosoma_brucei_brucei_TREU927 | gene_product=molybdopterin synthase sulphurylase protein, putative | transcript_product=molybdopterin synthase sulphurylase protein, p	1.90273030598958	3.7392	0.76325	24.4256	24.3868	100	3	22.5228	22.7363	100	3	4	4	4	10.5	10.5	10.5	54.862	0	8.3127	115050000	9	26.3618	22.5282	24.3868	22.9035	22.7363	21.9288
Tb927.11.6660:mRNA-p1	Tb927.11.6660:mRNA-p1	Tb927.11.6660:mRNA-p1 | transcript=Tb927.11.6660:mRNA | gene=Tb927.11.6660 | organism=Trypanosoma_brucei_brucei_TREU927 | gene_product=Tex-like protein N-terminal domain/Helix-hairpin-helix motif containing protein, putative | transcript_product=Tex-like p	1.9412047068278	3.84026	1.21668	25.4825	25.903	100	3	23.5413	23.3507	100	3	10	10	10	15.3	15.3	15.3	103.55	0	15.251	168970000	17	24.1748	25.903	26.3696	23.0693	23.3507	24.2038
Tb927.11.15700:mRNA-p1	Tb927.11.15700:mRNA-p1	Tb927.11.15700:mRNA-p1 | transcript=Tb927.11.15700:mRNA | gene=Tb927.11.15700 | organism=Trypanosoma_brucei_brucei_TREU927 | gene_product=hypothetical protein, conserved | transcript_product=hypothetical protein, conserved | location=Tb927_11_v5.1:4158580-	1.98027992248535	3.9457	0.983866	24.8504	25.0737	100	3	22.8701	23.3413	100	3	7	7	7	39.8	39.8	39.8	19.138	0	8.8006	107440000	17	24.1745	25.0737	25.303	21.1688	23.3413	24.1002
Tb927.4.2760:mRNA-p1	Tb927.4.2760:mRNA-p1	Tb927.4.2760:mRNA-p1 | transcript=Tb927.4.2760:mRNA | gene=Tb927.4.2760 | organism=Trypanosoma_brucei_brucei_TREU927 | gene_product=Protein of unknown function (DUF3808), putative | transcript_product=Protein of unknown function (DUF3808), putative | locat	1.98125012715657	3.94835	0.753718	25.8347	25.9656	100	3	23.8534	23.8949	100	3	5	5	5	11.3	11.3	11.3	75.492	0	18.666	249520000	15	26.5338	25.0046	25.9656	25.7766	23.8949	21.8888
Tb927.11.10350:mRNA-p1	Tb927.11.10350:mRNA-p1	Tb927.11.10350:mRNA-p1 | transcript=Tb927.11.10350:mRNA | gene=Tb927.11.10350 | organism=Trypanosoma_brucei_brucei_TREU927 | gene_product=hypothetical protein, conserved | transcript_product=hypothetical protein, conserved | location=Tb927_11_v5.1:2760657-	2.07194264729818	4.20452	0.758056	23.632	24.3601	100	3	21.56	21.6853	100	3	3	3	3	11.8	11.8	11.8	38.941	0	4.6449	53052000	5	24.3601	24.7755	21.7604	22.9313	21.6853	20.0635
Tb927.3.4250:mRNA-p1	Tb927.3.4250:mRNA-p1	Tb927.3.4250:mRNA-p1 | transcript=Tb927.3.4250:mRNA | gene=Tb927.3.4250 | organism=Trypanosoma_brucei_brucei_TREU927 | gene_product=hypothetical protein, conserved | transcript_product=hypothetical protein, conserved | location=Tb927_03_v5.1:1196904-119757	2.09780597686768	4.28058	0.278172	23.2122	23.2122	66.6667	2	21.1144	21.1144	66.6667	2	2	2	2	11.3	11.3	11.3	25.138	0.0024931	2.8334	57189000	5	NaN	20.4867	25.9377	21.5696	20.6592	NaN
