## Supplementary material for "A novel nabelschnur protein regulates segregation of the kinetoplast DNA in *Trypanosoma brucei*": Table S1 (part 3 of 3)

### Sheet: Dataset (continued)
Majority protein IDs	Protein IDs	Fasta headers	Student's T-test Difference +_-	+_- fold change	-Log Student's T-test p-value +_-	Mean +	Mediane +	% of valid values +	Number of valid values +	Mean -	Mediane -	% of valid values -	Number of valid values -	Peptides	Razor + unique peptides	Unique peptides	Sequence coverage [%]	Unique + razor sequence coverage [%]	Unique sequence coverage [%]	Mol. weight [kDa]	Q-value	Score	Intensity	MS/MS count	1+	2+	3+	1-	2-	3-
Tb927.7.2160:mRNA-p1	Tb927.7.2160:mRNA-p1	Tb927.7.2160:mRNA-p1 | transcript=Tb927.7.2160:mRNA | gene=Tb927.7.2160 | organism=Trypanosoma_brucei_brucei_TREU927 | gene_product=hypothetical protein, conserved | transcript_product=hypothetical protein, conserved | location=Tb927_07_v5.1:557952-558977(	2.10975074768066	4.31617	3.028	29.5765	29.5775	100	3	27.4668	27.3888	100	3	17	17	17	56.3	56.3	56.3	37.233	0	122.57	2483400000	108	29.5775	29.482	29.67	27.1048	27.3888	27.9067
Tb927.10.11820:mRNA-p1	Tb927.10.11820:mRNA-p1	Tb927.10.11820:mRNA-p1 | transcript=Tb927.10.11820:mRNA | gene=Tb927.10.11820 | organism=Trypanosoma_brucei_brucei_TREU927 | gene_product=kinetoplast ribosomal PPR-repeat containing protein 17 | transcript_product=kinetoplast ribosomal PPR-repeat containin	2.12031745910645	4.3479	1.2097	26.378	26.378	66.6667	2	24.2577	24.2577	66.6667	2	1	1	1	6	6	6	39.072	0.0034534	2.6602	186380000	1	26.79	25.9661	NaN	24.626	NaN	23.8894
Tb927.10.7820:mRNA-p1	Tb927.10.7820:mRNA-p1	Tb927.10.7820:mRNA-p1 | transcript=Tb927.10.7820:mRNA | gene=Tb927.10.7820 | organism=Trypanosoma_brucei_brucei_TREU927 | gene_product=hypothetical protein, conserved | transcript_product=hypothetical protein, conserved | location=Tb927_10_v5.1:1959340-195	2.1686004002889	4.49587	0.952889	21.6835	22.1146	100	3	19.5149	19.5149	66.6667	2	2	2	2	13.6	13.6	13.6	15.753	0.0082899	2.1694	10101000	3	20.7947	22.1411	22.1146	NaN	20.5645	18.4652
Tb927.10.2720:mRNA-p1	Tb927.10.2720:mRNA-p1	Tb927.10.2720:mRNA-p1 | transcript=Tb927.10.2720:mRNA | gene=Tb927.10.2720 | organism=Trypanosoma_brucei_brucei_TREU927 | gene_product=hypothetical protein, conserved | transcript_product=hypothetical protein, conserved | location=Tb927_10_v5.1:699010-7007	2.37835884094238	5.19945	2.08987	24.9559	24.9993	100	3	22.5775	22.4848	100	3	3	3	3	7.9	7.9	7.9	64.116	0	19.936	98497000	9	24.9993	25.7527	24.1156	22.806	22.4848	22.4418
Tb927.11.3190.1:mRNA-p1;Tb927.11.3190.2:mRNA-p1	Tb927.11.3190.1:mRNA-p1;Tb927.11.3190.2:mRNA-p1	Tb927.11.3190.1:mRNA-p1 | transcript=Tb927.11.3190.1:mRNA | gene=Tb927.11.3190 | organism=Trypanosoma_brucei_brucei_TREU927 | gene_product=hypothetical protein, conserved | transcript_product=hypothetical protein, conserved | location=Tb927_11_v5.1:902324-	2.42697016398112	5.37763	0.631974	24.4506	24.3405	100	3	22.0236	21.5453	100	3	4	4	4	3.9	3.9	3.9	181.84	0.0010241	3.2709	104070000	7	24.3405	24.3109	24.7004	19.3026	25.2229	21.5453
Tb11.v5.0493.1-p1;Tb927.7.3830:mRNA-p1	Tb11.v5.0493.1-p1;Tb927.7.3830:mRNA-p1	Tb11.v5.0493.1-p1 | transcript=Tb11.v5.0493.1 | gene=Tb11.v5.0493 | organism=Trypanosoma_brucei_brucei_TREU927 | gene_product=kinesin K39, putative | transcript_product=kinesin K39, putative | location=Tb927_11_bin_v5.1:2003408-2007439(+) | protein_length=	2.50920740763346	5.69307	0.807908	22.4336	22.3359	100	3	19.9244	19.965	100	3	2	2	2	13.5	13.5	13.5	154.9	0.0024894	2.8031	21059000	5	22.3359	23.5281	21.4368	17.648	19.965	22.1601
Tb927.10.1280:mRNA-p1	Tb927.10.1280:mRNA-p1	Tb927.10.1280:mRNA-p1 | transcript=Tb927.10.1280:mRNA | gene=Tb927.10.1280 | organism=Trypanosoma_brucei_brucei_TREU927 | gene_product=Domain of unknown function (DUF4499), putative | transcript_product=Domain of unknown function (DUF4499), putative | loca	2.52815945943196	5.76835	1.41188	24.3673	25.1	100	3	21.8391	21.7764	100	3	2	2	2	8.7	8.7	8.7	19.139	0	4.5629	71841000	4	22.724	25.2779	25.1	22.0959	21.7764	21.6451
Tb927.3.5280:mRNA-p1	Tb927.3.5280:mRNA-p1	Tb927.3.5280:mRNA-p1 | transcript=Tb927.3.5280:mRNA | gene=Tb927.3.5280 | organism=Trypanosoma_brucei_brucei_TREU927 | gene_product=spliceosome-associated protein 49, putative | transcript_product=spliceosome-associated protein 49, putative | location=Tb92	2.53597640991211	5.79969	1.27198	25.0418	25.5927	100	3	22.5058	22.0332	100	3	4	4	4	20.2	20.2	20.2	29.823	0	5.8718	122660000	12	25.7027	23.83	25.5927	23.9051	21.5792	22.0332
Tb927.11.16220:mRNA-p1	Tb927.11.16220:mRNA-p1	Tb927.11.16220:mRNA-p1 | transcript=Tb927.11.16220:mRNA | gene=Tb927.11.16220 | organism=Trypanosoma_brucei_brucei_TREU927 | gene_product=Cytochrome b-c1 complex subunit, putative | transcript_product=Cytochrome b-c1 complex subunit, putative | location=Tb	2.58705139160156	6.00869	0.718395	26.5722	26.5216	100	3	23.9852	23.8737	100	3	6	6	6	40.6	40.6	40.6	22.002	0	11.978	714050000	15	29.4067	26.5216	23.7883	23.56	23.8737	24.5217
Tb927.6.2700:mRNA-p1	Tb927.6.2700:mRNA-p1	Tb927.6.2700:mRNA-p1 | transcript=Tb927.6.2700:mRNA | gene=Tb927.6.2700 | organism=Trypanosoma_brucei_brucei_TREU927 | gene_product=small nuclear ribonucleoprotein Sm-E | transcript_product=small nuclear ribonucleoprotein Sm-E | location=Tb927_06_v5.1:8110	2.70416450500488	6.5168	5.67811	26.4926	26.4887	100	3	23.7884	23.7708	100	3	3	3	3	37.2	37.2	37.2	9.6554	0.00078947	3.7723	259900000	9	26.409	26.5801	26.4887	23.7235	23.7708	23.871
Tb927.10.5280:mRNA-p1;Tb11.v5.0248.1-p1	Tb927.10.5280:mRNA-p1;Tb11.v5.0248.1-p1	Tb927.10.5280:mRNA-p1 | transcript=Tb927.10.5280:mRNA | gene=Tb927.10.5280 | organism=Trypanosoma_brucei_brucei_TREU927 | gene_product=pre-mRNA splicing factor ATP-dependent RNA helicase, putative | transcript_product=pre-mRNA splicing factor ATP-dependent	3.16776371002197	8.98653	0	NaN	NaN	33.3333	1	22.1517	22.1517	66.6667	2	2	2	2	3.4	3.4	3.4	98.058	0.0082762	2.1532	44595000	3	NaN	NaN	25.3194	22.1764	22.1269	NaN
Tb927.11.7590:mRNA-p1	Tb927.11.7590:mRNA-p1	Tb927.11.7590:mRNA-p1 | transcript=Tb927.11.7590:mRNA | gene=Tb927.11.7590 | organism=Trypanosoma_brucei_brucei_TREU927 | gene_product=hypothetical protein, conserved | transcript_product=hypothetical protein, conserved | location=Tb927_11_v5.1:2148807-215	3.1945374806722	9.15486	0.79071	22.4625	23.6463	100	3	19.2679	19.2679	66.6667	2	2	2	2	3.1	3.1	3.1	110.17	0.00078678	3.7148	23139000	4	23.9494	23.6463	19.7917	NaN	19.1568	19.3791
Tb927.5.3330:mRNA-p1	Tb927.5.3330:mRNA-p1	Tb927.5.3330:mRNA-p1 | transcript=Tb927.5.3330:mRNA | gene=Tb927.5.3330 | organism=Trypanosoma_brucei_brucei_TREU927 | gene_product=hypothetical protein, conserved | transcript_product=hypothetical protein, conserved | location=Tb927_05_v5.1:1104407-111848	3.4230276743571	10.7259	1.52602	27.582	27.582	66.6667	2	24.1589	24.2589	100	3	5	5	5	1.2	1.2	1.2	521.76	0	5.9233	459910000	8	28.5667	26.5972	NaN	24.2589	23.473	24.745
Tb927.8.5970:mRNA-p1	Tb927.8.5970:mRNA-p1	Tb927.8.5970:mRNA-p1 | transcript=Tb927.8.5970:mRNA | gene=Tb927.8.5970 | organism=Trypanosoma_brucei_brucei_TREU927 | gene_product=Cullin 5, putative | transcript_product=Cullin 5, putative | location=Tb927_08_v5.1:1748496-1750724(+) | protein_length=742	4.13782501220703	17.6039	0.5757	28.4572	25.542	100	3	24.3194	24.3793	100	3	5	5	5	8.1	8.1	8.1	84.834	0	7.5368	17576000000	12	25.0233	34.8063	25.542	24.3793	23.6402	24.9386
Tb927.10.7790:mRNA-p1	Tb927.10.7790:mRNA-p1	Tb927.10.7790:mRNA-p1 | transcript=Tb927.10.7790:mRNA | gene=Tb927.10.7790 | organism=Trypanosoma_brucei_brucei_TREU927 | gene_product=ubiquitin fusion degradation protein, putative | transcript_product=ubiquitin fusion degradation protein, putative | loca	5.0835100809733	33.907	4.31749	30.0181	29.9933	100	3	24.9346	24.7653	100	3	4	4	4	14.7	14.7	14.7	33.574	0	6.3617	2480500000	22	29.9933	30.1272	29.9337	24.5829	24.7653	25.4555
Tb927.1.1050:mRNA-p1;Tb11.v5.0536.1-p1	Tb927.1.1050:mRNA-p1;Tb11.v5.0536.1-p1	Tb927.1.1050:mRNA-p1 | transcript=Tb927.1.1050:mRNA | gene=Tb927.1.1050 | organism=Trypanosoma_brucei_brucei_TREU927 | gene_product=Metallo-dependent phosphatase-like domain-containing protein | transcript_product=Metallo-dependent phosphatase-like domain-	6.26896222432454	77.1162	0	NaN	NaN	33.3333	1	23.9069	24.3644	100	3	3	3	3	4	4	4	126.7	0.00079093	3.8182	796470000	4	NaN	30.1759	NaN	25.4668	21.8896	24.3644
Tb927.7.4810:mRNA-p1;Tb11.v5.0163.1-p1	Tb927.7.4810:mRNA-p1;Tb11.v5.0163.1-p1	Tb927.7.4810:mRNA-p1 | transcript=Tb927.7.4810:mRNA | gene=Tb927.7.4810 | organism=Trypanosoma_brucei_brucei_TREU927 | gene_product=HD domain containing protein, putative | transcript_product=HD domain containing protein, putative | location=Tb927_07_v5.1:	NaN	NaN	0	NaN	NaN	0	0	24.2704	24.2704	66.6667	2	3	3	3	12.7	12.7	12.7	52.176	0	7.4925	54919000	3	NaN	NaN	NaN	NaN	23.717	24.8238
Tb11.v5.0294.1-p1	Tb11.v5.0294.1-p1	Tb11.v5.0294.1-p1 | transcript=Tb11.v5.0294.1 | gene=Tb11.v5.0294 | organism=Trypanosoma_brucei_brucei_TREU927 | gene_product=retrotransposon hot spot (RHS) protein, putative | transcript_product=retrotransposon hot spot (RHS) protein, putative | location=	NaN	NaN	0	NaN	NaN	0	0	NaN	NaN	33.3333	1	2	1	1	7.3	4.8	4.8	30.944	0.0022699	3.0083	36498000	3	NaN	NaN	NaN	NaN	NaN	24.7733
Tb11.v5.0634.1-p1;Tb927.6.3520:mRNA-p1	Tb11.v5.0634.1-p1;Tb927.6.3520:mRNA-p1	Tb11.v5.0634.1-p1 | transcript=Tb11.v5.0634.1 | gene=Tb11.v5.0634 | organism=Trypanosoma_brucei_brucei_TREU927 | gene_product=Uncharacterised ACR, YagE family COG1723, putative | transcript_product=Uncharacterised ACR, YagE family COG1723, putative | locat	NaN	NaN	NaN	NaN	NaN	0	0	NaN	NaN	0	0	1	1	1	4	4	4	37.905	0.0066762	2.2537	0	1	NaN	NaN	NaN	NaN	NaN	NaN
Tb927.1.1140:mRNA-p1	Tb927.1.1140:mRNA-p1	Tb927.1.1140:mRNA-p1 | transcript=Tb927.1.1140:mRNA | gene=Tb927.1.1140 | organism=Trypanosoma_brucei_brucei_TREU927 | gene_product=Transmembrane protein 231, putative | transcript_product=Transmembrane protein 231, putative | location=Tb927_01_v5.1:316190	NaN	NaN	0	NaN	NaN	0	0	NaN	NaN	33.3333	1	1	1	1	5	5	5	40.006	0.0043967	2.5523	11787000	3	NaN	NaN	NaN	NaN	NaN	23.1427
Tb927.1.2160:mRNA-p1	Tb927.1.2160:mRNA-p1	Tb927.1.2160:mRNA-p1 | transcript=Tb927.1.2160:mRNA | gene=Tb927.1.2160 | organism=Trypanosoma_brucei_brucei_TREU927 | gene_product=Small kinetoplastid calpain-related protein 1-5 | transcript_product=Small kinetoplastid calpain-related protein 1-5 | locat	NaN	NaN	0	NaN	NaN	0	0	23.6006	23.6006	66.6667	2	1	1	1	11.5	11.5	11.5	14.714	0.0064733	2.2861	35687000	2	NaN	NaN	NaN	22.9209	24.2803	NaN
Tb927.1.3230:mRNA-p1	Tb927.1.3230:mRNA-p1	Tb927.1.3230:mRNA-p1 | transcript=Tb927.1.3230:mRNA | gene=Tb927.1.3230 | organism=Trypanosoma_brucei_brucei_TREU927 | gene_product=cell division cycle protein, putative | transcript_product=cell division cycle protein, putative | location=Tb927_01_v5.1:69	NaN	NaN	0	NaN	NaN	0	0	22.7713	22.8977	100	3	1	1	1	2.9	2.9	2.9	77.314	0.0027302	2.7529	27942000	1	NaN	NaN	NaN	22.3277	22.8977	23.0885
Tb927.1.840:mRNA-p1	Tb927.1.840:mRNA-p1	Tb927.1.840:mRNA-p1 | transcript=Tb927.1.840:mRNA | gene=Tb927.1.840 | organism=Trypanosoma_brucei_brucei_TREU927 | gene_product=transmembrane protein, putative | transcript_product=transmembrane protein, putative | location=Tb927_01_v5.1:260024-260587(-)	NaN	NaN	0	NaN	NaN	0	0	NaN	NaN	33.3333	1	1	1	1	8	8	8	21.18	0	11.797	13687000	2	NaN	NaN	NaN	NaN	NaN	23.3583
Tb927.10.11840:mRNA-p1;Tb927.10.11850:mRNA-p1	Tb927.10.11840:mRNA-p1;Tb927.10.11850:mRNA-p1	Tb927.10.11840:mRNA-p1 | transcript=Tb927.10.11840:mRNA | gene=Tb927.10.11840 | organism=Trypanosoma_brucei_brucei_TREU927 | gene_product=WD domain, G-beta repeat, putative | transcript_product=WD domain, G-beta repeat, putative | location=Tb927_10_v5.1:28	NaN	NaN	0	NaN	NaN	0	0	23.5667	23.3526	100	3	2	2	2	6.2	6.2	6.2	50.308	0.00026567	3.9482	49990000	2	NaN	NaN	NaN	23.1465	23.3526	24.2008
Tb927.10.13210:mRNA-p1	Tb927.10.13210:mRNA-p1	Tb927.10.13210:mRNA-p1 | transcript=Tb927.10.13210:mRNA | gene=Tb927.10.13210 | organism=Trypanosoma_brucei_brucei_TREU927 | gene_product=dolichyl-P-Man:GDP-ManGlcNAc2-PP-dolichyl beta-1,4-mannosyltransferase, putative | transcript_product=dolichyl-P-Man:G	NaN	NaN	0	NaN	NaN	33.3333	1	NaN	NaN	0	0	1	1	1	2.5	2.5	2.5	68.515	0	7.7167	14046000	4	NaN	24.5296	NaN	NaN	NaN	NaN
Tb927.10.13770:mRNA-p1	Tb927.10.13770:mRNA-p1	Tb927.10.13770:mRNA-p1 | transcript=Tb927.10.13770:mRNA | gene=Tb927.10.13770 | organism=Trypanosoma_brucei_brucei_TREU927 | gene_product=hypothetical protein, conserved | transcript_product=hypothetical protein, conserved | location=Tb927_10_v5.1:3360706-	NaN	NaN	0	NaN	NaN	0	0	NaN	NaN	33.3333	1	1	1	1	23	23	23	12.945	0.0051095	2.4699	15766000	1	NaN	NaN	NaN	23.5228	NaN	NaN
Tb927.10.14190:mRNA-p1	Tb927.10.14190:mRNA-p1	Tb927.10.14190:mRNA-p1 | transcript=Tb927.10.14190:mRNA | gene=Tb927.10.14190 | organism=Trypanosoma_brucei_brucei_TREU927 | gene_product=hypothetical protein, conserved | transcript_product=hypothetical protein, conserved | location=Tb927_10_v5.1:3445968-	NaN	NaN	NaN	NaN	NaN	0	0	NaN	NaN	0	0	2	2	2	7.4	7.4	7.4	49.993	0.0010379	3.4817	0	3	NaN	NaN	NaN	NaN	NaN	NaN
Tb927.10.15510:mRNA-p1	Tb927.10.15510:mRNA-p1	Tb927.10.15510:mRNA-p1 | transcript=Tb927.10.15510:mRNA | gene=Tb927.10.15510 | organism=Trypanosoma_brucei_brucei_TREU927 | gene_product=hypothetical protein, conserved | transcript_product=hypothetical protein, conserved | location=Tb927_10_v5.1:3806537-	NaN	NaN	0	NaN	NaN	0	0	21.3877	21.3877	66.6667	2	1	1	1	4.8	4.8	4.8	29.661	0.0050934	2.4478	7055500	1	NaN	NaN	NaN	21.1576	21.6177	NaN
Tb927.10.15790:mRNA-p1	Tb927.10.15790:mRNA-p1	Tb927.10.15790:mRNA-p1 | transcript=Tb927.10.15790:mRNA | gene=Tb927.10.15790 | organism=Trypanosoma_brucei_brucei_TREU927 | gene_product=CHCH domain containing protein, putative | transcript_product=CHCH domain containing protein, putative | location=Tb92	NaN	NaN	0	25.9682	26.4229	100	3	NaN	NaN	0	0	4	4	4	31.7	31.7	31.7	16.775	0	7.5682	165220000	7	26.4229	25.0238	26.4578	NaN	NaN	NaN
Tb927.10.1680:mRNA-p1	Tb927.10.1680:mRNA-p1	Tb927.10.1680:mRNA-p1 | transcript=Tb927.10.1680:mRNA | gene=Tb927.10.1680 | organism=Trypanosoma_brucei_brucei_TREU927 | gene_product=histone deacetylase 1 | transcript_product=histone deacetylase 1 | location=Tb927_10_v5.1:453285-454451(+) | protein_leng	NaN	NaN	0	NaN	NaN	0	0	23.6994	23.6994	66.6667	2	1	1	1	8.2	8.2	8.2	43.094	0.0022647	2.979	34355000	1	NaN	NaN	NaN	NaN	23.6038	23.795
Tb927.10.2050:mRNA-p1	Tb927.10.2050:mRNA-p1	Tb927.10.2050:mRNA-p1 | transcript=Tb927.10.2050:mRNA | gene=Tb927.10.2050 | organism=Trypanosoma_brucei_brucei_TREU927 | gene_product=hypothetical protein, conserved | transcript_product=hypothetical protein, conserved | location=Tb927_10_v5.1:537989-5392	NaN	NaN	0	NaN	NaN	0	0	24.4091	23.0459	100	3	2	2	2	11.2	11.2	11.2	44.299	0.0082938	2.1729	357790000	3	NaN	NaN	NaN	23.0459	22.1863	27.9952
Tb927.10.3000:mRNA-p1	Tb927.10.3000:mRNA-p1	Tb927.10.3000:mRNA-p1 | transcript=Tb927.10.3000:mRNA | gene=Tb927.10.3000 | organism=Trypanosoma_brucei_brucei_TREU927 | gene_product=hypothetical protein, conserved | transcript_product=hypothetical protein, conserved | location=Tb927_10_v5.1:783016-7853	NaN	NaN	0	NaN	NaN	0	0	24.9119	24.9119	66.6667	2	2	2	2	3.3	3.3	3.3	87.095	0.0039399	2.6367	83655000	2	NaN	NaN	NaN	25.2259	NaN	24.598
Tb927.10.6150:mRNA-p1	Tb927.10.6150:mRNA-p1	Tb927.10.6150:mRNA-p1 | transcript=Tb927.10.6150:mRNA | gene=Tb927.10.6150 | organism=Trypanosoma_brucei_brucei_TREU927 | gene_product=neurobeachin/beige protein, putative | transcript_product=neurobeachin/beige protein, putative | location=Tb927_10_v5.1:1	NaN	NaN	0	22.4814	22.1194	100	3	NaN	NaN	0	0	2	2	2	0.6	0.6	0.6	361.04	0.0022693	3.0022	13919000	5	22.1187	22.1194	23.2062	NaN	NaN	NaN
Tb927.10.6410:mRNA-p1	Tb927.10.6410:mRNA-p1	Tb927.10.6410:mRNA-p1 | transcript=Tb927.10.6410:mRNA | gene=Tb927.10.6410 | organism=Trypanosoma_brucei_brucei_TREU927 | gene_product=DNA mismatch repair protein MSH6, putative | transcript_product=DNA mismatch repair protein MSH6, putative | location=Tb9	NaN	NaN	0	NaN	NaN	0	0	NaN	NaN	33.3333	1	1	1	1	1.2	1.2	1.2	110.32	0.0069064	2.23	30820000	2	NaN	NaN	NaN	NaN	24.5651	NaN
Tb927.10.6460:mRNA-p1	Tb927.10.6460:mRNA-p1	Tb927.10.6460:mRNA-p1 | transcript=Tb927.10.6460:mRNA | gene=Tb927.10.6460 | organism=Trypanosoma_brucei_brucei_TREU927 | gene_product=protein phosphatase 2B, putative | transcript_product=protein phosphatase 2B, putative | location=Tb927_10_v5.1:1638171-1	NaN	NaN	0	NaN	NaN	0	0	NaN	NaN	33.3333	1	1	1	1	3.1	3.1	3.1	44.052	0.0064593	2.2759	7419800	1	NaN	NaN	NaN	22.4355	NaN	NaN
Tb927.10.6870:mRNA-p1	Tb927.10.6870:mRNA-p1	Tb927.10.6870:mRNA-p1 | transcript=Tb927.10.6870:mRNA | gene=Tb927.10.6870 | organism=Trypanosoma_brucei_brucei_TREU927 | gene_product=short-chain dehydrogenase, putative | transcript_product=short-chain dehydrogenase, putative | location=Tb927_10_v5.1:172	NaN	NaN	0	NaN	NaN	0	0	23.1119	23.1119	66.6667	2	2	2	2	9.9	9.9	9.9	40.178	0	4.8076	23119000	5	NaN	NaN	NaN	23.1205	23.1034	NaN
Tb927.10.7320:mRNA-p1	Tb927.10.7320:mRNA-p1	Tb927.10.7320:mRNA-p1 | transcript=Tb927.10.7320:mRNA | gene=Tb927.10.7320 | organism=Trypanosoma_brucei_brucei_TREU927 | gene_product=hypothetical protein, conserved | transcript_product=hypothetical protein, conserved | location=Tb927_10_v5.1:1849557-185	NaN	NaN	NaN	NaN	NaN	0	0	NaN	NaN	0	0	1	1	1	5.4	5.4	5.4	21.451	0.00078989	3.7876	0	3	NaN	NaN	NaN	NaN	NaN	NaN
Tb927.10.7960:mRNA-p1	Tb927.10.7960:mRNA-p1	Tb927.10.7960:mRNA-p1 | transcript=Tb927.10.7960:mRNA | gene=Tb927.10.7960 | organism=Trypanosoma_brucei_brucei_TREU927 | gene_product=hypothetical protein, conserved | transcript_product=hypothetical protein, conserved | location=Tb927_10_v5.1:1985103-198	NaN	NaN	0	NaN	NaN	0	0	23.2555	23.2555	66.6667	2	2	2	2	23.9	23.9	23.9	17.63	0.0078348	2.188	29543000	1	NaN	NaN	NaN	24.0172	22.4938	NaN
Tb927.10.8600:mRNA-p1	Tb927.10.8600:mRNA-p1	Tb927.10.8600:mRNA-p1 | transcript=Tb927.10.8600:mRNA | gene=Tb927.10.8600 | organism=Trypanosoma_brucei_brucei_TREU927 | gene_product=Vps54-like protein, putative | transcript_product=Vps54-like protein, putative | location=Tb927_10_v5.1:2130956-2134225(+	NaN	NaN	0	NaN	NaN	33.3333	1	NaN	NaN	0	0	2	2	2	3.5	3.5	3.5	119.84	0.0073739	2.211	45275000	2	NaN	26.2181	NaN	NaN	NaN	NaN
Tb927.11.10950:mRNA-p1	Tb927.11.10950:mRNA-p1	Tb927.11.10950:mRNA-p1 | transcript=Tb927.11.10950:mRNA | gene=Tb927.11.10950 | organism=Trypanosoma_brucei_brucei_TREU927 | gene_product=DnaJ domain containing protein, putative | transcript_product=DnaJ domain containing protein, putative | location=Tb92	NaN	NaN	0	NaN	NaN	0	0	NaN	NaN	33.3333	1	1	1	1	4.9	4.9	4.9	36.848	0.0022573	2.9385	6364200	1	NaN	NaN	NaN	NaN	NaN	22.2535
Tb927.11.12490:mRNA-p1	Tb927.11.12490:mRNA-p1	Tb927.11.12490:mRNA-p1 | transcript=Tb927.11.12490:mRNA | gene=Tb927.11.12490 | organism=Trypanosoma_brucei_brucei_TREU927 | gene_product=hypothetical protein, conserved | transcript_product=hypothetical protein, conserved | location=Tb927_11_v5.1:3349505-	NaN	NaN	0	NaN	NaN	33.3333	1	NaN	NaN	0	0	2	2	2	5.1	5.1	5.1	61.903	0	5.9549	23419000	2	24.7741	NaN	NaN	NaN	NaN	NaN
Tb927.11.12870:mRNA-p1	Tb927.11.12870:mRNA-p1	Tb927.11.12870:mRNA-p1 | transcript=Tb927.11.12870:mRNA | gene=Tb927.11.12870 | organism=Trypanosoma_brucei_brucei_TREU927 | gene_product=hypothetical protein, conserved | transcript_product=hypothetical protein, conserved | location=Tb927_11_v5.1:3453663-	NaN	NaN	0	NaN	NaN	0	0	24.195	24.195	66.6667	2	4	3	3	7.6	6.1	6.1	78.401	0.00052812	3.8428	48307000	5	NaN	NaN	NaN	NaN	24.1715	24.2184
Tb927.11.1310:mRNA-p1	Tb927.11.1310:mRNA-p1	Tb927.11.1310:mRNA-p1 | transcript=Tb927.11.1310:mRNA | gene=Tb927.11.1310 | organism=Trypanosoma_brucei_brucei_TREU927 | gene_product=NADH-cytochrome b5 reductase, putative | transcript_product=NADH-cytochrome b5 reductase, putative | location=Tb927_11_v5	NaN	NaN	0	24.8811	24.8811	66.6667	2	NaN	NaN	0	0	1	1	1	6.2	6.2	6.2	37.14	0.0027282	2.7402	43415000	4	NaN	24.6711	25.0912	NaN	NaN	NaN
Tb927.11.13260.1-p1;Tb927.11.13260.2-p1	Tb927.11.13260.1-p1;Tb927.11.13260.2-p1	Tb927.11.13260.1-p1 | transcript=Tb927.11.13260.1 | gene=Tb927.11.13260 | organism=Trypanosoma_brucei_brucei_TREU927 | gene_product=hypothetical protein, conserved | transcript_product=hypothetical protein, conserved | location=Tb927_11_v5.1:3555557-355648	NaN	NaN	0	NaN	NaN	0	0	27.0752	27.0509	100	3	2	2	2	10.3	10.3	10.3	34.668	0.0078422	2.1993	589870000	5	NaN	NaN	NaN	27.8057	27.0509	26.3691
Tb927.11.13700:mRNA-p1	Tb927.11.13700:mRNA-p1	Tb927.11.13700:mRNA-p1 | transcript=Tb927.11.13700:mRNA | gene=Tb927.11.13700 | organism=Trypanosoma_brucei_brucei_TREU927 | gene_product=Basal body protein | transcript_product=Basal body protein | location=Tb927_11_v5.1:3648469-3650733(-) | protein_lengt	NaN	NaN	0	NaN	NaN	0	0	19.7558	19.7403	100	3	3	3	3	5.3	5.3	5.3	85.787	0.00026518	3.9189	3484800	3	NaN	NaN	NaN	19.319	19.7403	20.2082
Tb927.11.15310:mRNA-p1	Tb927.11.15310:mRNA-p1	Tb927.11.15310:mRNA-p1 | transcript=Tb927.11.15310:mRNA | gene=Tb927.11.15310 | organism=Trypanosoma_brucei_brucei_TREU927 | gene_product=hypothetical protein, conserved | transcript_product=hypothetical protein, conserved | location=Tb927_11_v5.1:4056848-	NaN	NaN	0	NaN	NaN	33.3333	1	NaN	NaN	0	0	1	1	1	2	2	2	80.619	0.0055435	2.3434	8168100	1	NaN	NaN	23.3178	NaN	NaN	NaN
Tb927.11.15680:mRNA-p1	Tb927.11.15680:mRNA-p1	Tb927.11.15680:mRNA-p1 | transcript=Tb927.11.15680:mRNA | gene=Tb927.11.15680 | organism=Trypanosoma_brucei_brucei_TREU927 | gene_product=hypothetical protein, conserved | transcript_product=hypothetical protein, conserved | location=Tb927_11_v5.1:4154366-	NaN	NaN	NaN	NaN	NaN	0	0	NaN	NaN	0	0	1	1	1	10.1	10.1	10.1	14.492	0.0082742	2.1515	0	2	NaN	NaN	NaN	NaN	NaN	NaN
Tb927.11.15690:mRNA-p1	Tb927.11.15690:mRNA-p1	Tb927.11.15690:mRNA-p1 | transcript=Tb927.11.15690:mRNA | gene=Tb927.11.15690 | organism=Trypanosoma_brucei_brucei_TREU927 | gene_product=U5 snRNP-associated 102 kDa protein, putative | transcript_product=U5 snRNP-associated 102 kDa protein, putative | loc	NaN	NaN	0	NaN	NaN	0	0	23.9306	23.9306	66.6667	2	3	3	3	6.8	6.8	6.8	111.07	0	4.5773	41521000	5	NaN	NaN	NaN	24.0717	NaN	23.7895
Tb927.11.1630:mRNA-p1	Tb927.11.1630:mRNA-p1	Tb927.11.1630:mRNA-p1 | transcript=Tb927.11.1630:mRNA | gene=Tb927.11.1630 | organism=Trypanosoma_brucei_brucei_TREU927 | gene_product=LSU ribosomal protein, mitochondrial, putative | transcript_product=LSU ribosomal protein, mitochondrial, putative | loca	NaN	NaN	0	NaN	NaN	0	0	24.0299	23.3963	100	3	4	4	4	7.8	7.8	7.8	93.434	0	4.4758	80415000	3	NaN	NaN	NaN	23.3683	25.3252	23.3963
Tb927.11.16700:mRNA-p1	Tb927.11.16700:mRNA-p1	Tb927.11.16700:mRNA-p1 | transcript=Tb927.11.16700:mRNA | gene=Tb927.11.16700 | organism=Trypanosoma_brucei_brucei_TREU927 | gene_product=hypothetical protein, conserved | transcript_product=hypothetical protein, conserved | location=Tb927_11_v5.1:4441632-	NaN	NaN	NaN	NaN	NaN	0	0	NaN	NaN	0	0	2	2	2	2.5	2.5	2.5	105.37	0.0091894	2.1151	0	3	NaN	NaN	NaN	NaN	NaN	NaN
Tb927.11.17250:mRNA-p1	Tb927.11.17250:mRNA-p1	Tb927.11.17250:mRNA-p1 | transcript=Tb927.11.17250:mRNA | gene=Tb927.11.17250 | organism=Trypanosoma_brucei_brucei_TREU927 | gene_product=variant surface glycoprotein (VSG), degenerate | transcript_product=variant surface glycoprotein (VSG), degenerate | l	NaN	NaN	0	24.2256	24.4556	100	3	NaN	NaN	0	0	2	2	2	5.3	5.3	5.3	52.589	0.0007874	3.7376	45970000	3	24.4556	23.64	24.5812	NaN	NaN	NaN
Tb927.11.250:mRNA-p1	Tb927.11.250:mRNA-p1	Tb927.11.250:mRNA-p1 | transcript=Tb927.11.250:mRNA | gene=Tb927.11.250 | organism=Trypanosoma_brucei_brucei_TREU927 | gene_product=ubiquitin carboxyl-terminal hydrolase, putative | transcript_product=ubiquitin carboxyl-terminal hydrolase, putative | locat	NaN	NaN	0	23.1687	23.17	100	3	NaN	NaN	0	0	1	1	1	8.1	8.1	8.1	25.977	0.0022733	3.0456	25678000	5	23.17	22.1077	24.2284	NaN	NaN	NaN
Tb927.11.2590:mRNA-p1	Tb927.11.2590:mRNA-p1	Tb927.11.2590:mRNA-p1 | transcript=Tb927.11.2590:mRNA | gene=Tb927.11.2590 | organism=Trypanosoma_brucei_brucei_TREU927 | gene_product=Flagellum attachment zone protein 12 | transcript_product=Flagellum attachment zone protein 12 | location=Tb927_11_v5.1:7	NaN	NaN	0	24.5065	24.5065	66.6667	2	NaN	NaN	0	0	2	2	2	2.7	2.7	2.7	121.14	0.0053179	2.4098	34370000	3	NaN	24.1801	24.8329	NaN	NaN	NaN
Tb927.11.2600:mRNA-p1	Tb927.11.2600:mRNA-p1	Tb927.11.2600:mRNA-p1 | transcript=Tb927.11.2600:mRNA | gene=Tb927.11.2600 | organism=Trypanosoma_brucei_brucei_TREU927 | gene_product=hypothetical protein, conserved | transcript_product=hypothetical protein, conserved | location=Tb927_11_v5.1:762762-7655	NaN	NaN	0	NaN	NaN	0	0	NaN	NaN	33.3333	1	2	2	2	3.5	3.5	3.5	99.524	0	9.2122	15916000	2	NaN	NaN	NaN	23.5365	NaN	NaN
Tb927.11.4290:mRNA-p1	Tb927.11.4290:mRNA-p1	Tb927.11.4290:mRNA-p1 | transcript=Tb927.11.4290:mRNA | gene=Tb927.11.4290 | organism=Trypanosoma_brucei_brucei_TREU927 | gene_product=40S ribosomal protein S12 | transcript_product=40S ribosomal protein S12 | location=Tb927_11_v5.1:1253083-1253517(-) | pr	NaN	NaN	0	NaN	NaN	0	0	NaN	NaN	33.3333	1	1	1	1	6.9	6.9	6.9	15.869	0.0094096	2.097	8450700	1	NaN	NaN	NaN	22.6232	NaN	NaN
Tb927.11.5350:mRNA-p1	Tb927.11.5350:mRNA-p1	Tb927.11.5350:mRNA-p1 | transcript=Tb927.11.5350:mRNA | gene=Tb927.11.5350 | organism=Trypanosoma_brucei_brucei_TREU927 | gene_product=myo-inositol/proton symporter (MIT) | transcript_product=myo-inositol/proton symporter (MIT) | location=Tb927_11_v5.1:152	NaN	NaN	0	24.0144	24.0144	66.6667	2	NaN	NaN	0	0	1	1	1	2.9	2.9	2.9	52.242	0.00078616	3.7085	24461000	3	24.2178	23.811	NaN	NaN	NaN	NaN
Tb927.11.6680:mRNA-p1	Tb927.11.6680:mRNA-p1	Tb927.11.6680:mRNA-p1 | transcript=Tb927.11.6680:mRNA | gene=Tb927.11.6680 | organism=Trypanosoma_brucei_brucei_TREU927 | gene_product=amino acid permease/transporter, putative | transcript_product=amino acid permease/transporter, putative | location=Tb927	NaN	NaN	0	23.0724	23.0724	66.6667	2	NaN	NaN	0	0	1	1	1	3.2	3.2	3.2	56.062	0.0010382	3.4829	11895000	2	NaN	23.3733	22.7714	NaN	NaN	NaN
Tb927.11.8760:mRNA-p1	Tb927.11.8760:mRNA-p1	Tb927.11.8760:mRNA-p1 | transcript=Tb927.11.8760:mRNA | gene=Tb927.11.8760 | organism=Trypanosoma_brucei_brucei_TREU927 | gene_product=hypothetical protein, conserved | transcript_product=hypothetical protein, conserved | location=Tb927_11_v5.1:2408342-241	NaN	NaN	0	NaN	NaN	0	0	NaN	NaN	33.3333	1	3	3	3	5.2	5.2	5.2	73.474	0.0089623	2.1276	39902000	3	NaN	NaN	NaN	NaN	24.9377	NaN
Tb927.11.9430:mRNA-p1	Tb927.11.9430:mRNA-p1	Tb927.11.9430:mRNA-p1 | transcript=Tb927.11.9430:mRNA | gene=Tb927.11.9430 | organism=Trypanosoma_brucei_brucei_TREU927 | gene_product=TFIIH basal transcription factor subunit | transcript_product=TFIIH basal transcription factor subunit | location=Tb927_1	NaN	NaN	0	NaN	NaN	0	0	NaN	NaN	33.3333	1	2	2	2	9.8	9.8	9.8	40.959	0.0027316	2.7577	6406800	3	NaN	NaN	NaN	NaN	NaN	22.2631
Tb927.2.3660:mRNA-p1;Tb11.v5.0451.1-p1	Tb927.2.3660:mRNA-p1;Tb11.v5.0451.1-p1	Tb927.2.3660:mRNA-p1 | transcript=Tb927.2.3660:mRNA | gene=Tb927.2.3660 | organism=Trypanosoma_brucei_brucei_TREU927 | gene_product=paraflagellar rod component, putative | transcript_product=paraflagellar rod component, putative | location=Tb927_02_v5.1:65	NaN	NaN	NaN	NaN	NaN	0	0	NaN	NaN	0	0	2	2	2	0.8	0.8	0.8	393.88	0.0034542	2.6716	0	3	NaN	NaN	NaN	NaN	NaN	NaN
Tb927.2.4000:mRNA-p1	Tb927.2.4000:mRNA-p1	Tb927.2.4000:mRNA-p1 | transcript=Tb927.2.4000:mRNA | gene=Tb927.2.4000 | organism=Trypanosoma_brucei_brucei_TREU927 | gene_product=hypothetical protein, conserved | transcript_product=hypothetical protein, conserved | location=Tb927_02_v5.1:704440-707118(	NaN	NaN	0	NaN	NaN	0	0	NaN	NaN	33.3333	1	1	1	1	1.3	1.3	1.3	97.393	0.0034662	2.7088	8396600	3	NaN	NaN	NaN	NaN	22.6891	NaN
Tb927.3.1390:mRNA-p1	Tb927.3.1390:mRNA-p1	Tb927.3.1390:mRNA-p1 | transcript=Tb927.3.1390:mRNA | gene=Tb927.3.1390 | organism=Trypanosoma_brucei_brucei_TREU927 | gene_product=LMBR1-like membrane protein, putative | transcript_product=LMBR1-like membrane protein, putative | location=Tb927_03_v5.1:34	NaN	NaN	0	22.1547	22.1547	66.6667	2	NaN	NaN	0	0	1	1	1	3.3	3.3	3.3	53.395	0.0053166	2.407	7647700	1	21.7974	NaN	22.5121	NaN	NaN	NaN
Tb927.3.1580:mRNA-p1	Tb927.3.1580:mRNA-p1	Tb927.3.1580:mRNA-p1 | transcript=Tb927.3.1580:mRNA | gene=Tb927.3.1580 | organism=Trypanosoma_brucei_brucei_TREU927 | gene_product=hypothetical protein, conserved | transcript_product=hypothetical protein, conserved | location=Tb927_03_v5.1:412885-414525(	NaN	NaN	NaN	NaN	NaN	0	0	NaN	NaN	0	0	1	1	1	2.2	2.2	2.2	60.089	0.0022461	2.8511	0	2	NaN	NaN	NaN	NaN	NaN	NaN
Tb927.3.3570:mRNA-p1	Tb927.3.3570:mRNA-p1	Tb927.3.3570:mRNA-p1 | transcript=Tb927.3.3570:mRNA | gene=Tb927.3.3570 | organism=Trypanosoma_brucei_brucei_TREU927 | gene_product=hypothetical protein, conserved | transcript_product=hypothetical protein, conserved | location=Tb927_03_v5.1:1005410-100589	NaN	NaN	0	NaN	NaN	0	0	22.47	22.47	66.6667	2	2	2	2	16	16	16	18.439	0.008284	2.1627	14700000	3	NaN	NaN	NaN	NaN	22.6504	22.2895
Tb927.3.4670:mRNA-p1	Tb927.3.4670:mRNA-p1	Tb927.3.4670:mRNA-p1 | transcript=Tb927.3.4670:mRNA | gene=Tb927.3.4670 | organism=Trypanosoma_brucei_brucei_TREU927 | gene_product=cdc2-related kinase 10, putative | transcript_product=cdc2-related kinase 10, putative | location=Tb927_03_v5.1:1321695-1322	NaN	NaN	0	NaN	NaN	0	0	23.2601	23.5075	100	3	2	2	2	6.3	6.3	6.3	47.953	0.0082801	2.1563	40385000	3	NaN	NaN	NaN	23.6718	23.5075	22.6011
Tb927.4.1130:mRNA-p1	Tb927.4.1130:mRNA-p1	Tb927.4.1130:mRNA-p1 | transcript=Tb927.4.1130:mRNA | gene=Tb927.4.1130 | organism=Trypanosoma_brucei_brucei_TREU927 | gene_product=Complex 1 protein (LYR family), putative | transcript_product=Complex 1 protein (LYR family), putative | location=Tb927_04_v	NaN	NaN	0	NaN	NaN	0	0	23.7907	23.7907	66.6667	2	1	1	1	16.4	16.4	16.4	18.785	0	5.1741	38854000	1	NaN	NaN	NaN	24.1647	NaN	23.4167
Tb927.4.1140:mRNA-p1	Tb927.4.1140:mRNA-p1	Tb927.4.1140:mRNA-p1 | transcript=Tb927.4.1140:mRNA | gene=Tb927.4.1140 | organism=Trypanosoma_brucei_brucei_TREU927 | gene_product=phosphatidylinositol 4-kinase, putative | transcript_product=phosphatidylinositol 4-kinase, putative | location=Tb927_04_v5.	NaN	NaN	NaN	NaN	NaN	0	0	NaN	NaN	0	0	1	1	1	1.9	1.9	1.9	65.934	0	6.5111	0	2	NaN	NaN	NaN	NaN	NaN	NaN
Tb927.4.1410:mRNA-p1	Tb927.4.1410:mRNA-p1	Tb927.4.1410:mRNA-p1 | transcript=Tb927.4.1410:mRNA | gene=Tb927.4.1410 | organism=Trypanosoma_brucei_brucei_TREU927 | gene_product=hypothetical protein, conserved | transcript_product=hypothetical protein, conserved | location=Tb927_04_v5.1:365566-367410(	NaN	NaN	0	NaN	NaN	33.3333	1	NaN	NaN	0	0	1	1	1	2.9	2.9	2.9	65.113	0	5.1457	20304000	2	NaN	NaN	24.6315	NaN	NaN	NaN
Tb927.4.2140:mRNA-p1	Tb927.4.2140:mRNA-p1	Tb927.4.2140:mRNA-p1 | transcript=Tb927.4.2140:mRNA | gene=Tb927.4.2140 | organism=Trypanosoma_brucei_brucei_TREU927 | gene_product=Component of motile flagella 8 | transcript_product=Component of motile flagella 8 | location=Tb927_04_v5.1:553424-556426(+)	NaN	NaN	0	NaN	NaN	33.3333	1	NaN	NaN	0	0	2	2	2	2.7	2.7	2.7	114.76	0.0064795	2.2915	1266500	5	NaN	21.0584	NaN	NaN	NaN	NaN
Tb927.4.2400:mRNA-p1	Tb927.4.2400:mRNA-p1	Tb927.4.2400:mRNA-p1 | transcript=Tb927.4.2400:mRNA | gene=Tb927.4.2400 | organism=Trypanosoma_brucei_brucei_TREU927 | gene_product=hypothetical protein, conserved | transcript_product=hypothetical protein, conserved | location=Tb927_04_v5.1:619197-623600(	NaN	NaN	0	NaN	NaN	0	0	24.7413	24.7413	66.6667	2	2	2	2	3.4	3.4	3.4	161.24	0.0051033	2.4619	71566000	3	NaN	NaN	NaN	24.6351	24.8474	NaN
Tb927.4.530:mRNA-p1	Tb927.4.530:mRNA-p1	Tb927.4.530:mRNA-p1 | transcript=Tb927.4.530:mRNA | gene=Tb927.4.530 | organism=Trypanosoma_brucei_brucei_TREU927 | gene_product=hypothetical protein, conserved | transcript_product=hypothetical protein, conserved | location=Tb927_04_v5.1:145985-147517(-)	NaN	NaN	0	NaN	NaN	0	0	22.845	22.845	66.6667	2	1	1	1	4.7	4.7	4.7	55.118	0.0064748	2.2867	21327000	1	NaN	NaN	NaN	23.4554	NaN	22.2346
Tb927.4.930:mRNA-p1	Tb927.4.930:mRNA-p1	Tb927.4.930:mRNA-p1 | transcript=Tb927.4.930:mRNA | gene=Tb927.4.930 | organism=Trypanosoma_brucei_brucei_TREU927 | gene_product=Mitochondrial ribosomal protein L14 | transcript_product=Mitochondrial ribosomal protein L14 | location=Tb927_04_v5.1:260388-26	NaN	NaN	0	NaN	NaN	0	0	23.8353	23.8698	100	3	2	2	2	14.8	14.8	14.8	21.54	0	11.431	57360000	3	NaN	NaN	NaN	23.6674	23.8698	23.9688
Tb927.5.1600:mRNA-p1	Tb927.5.1600:mRNA-p1	Tb927.5.1600:mRNA-p1 | transcript=Tb927.5.1600:mRNA | gene=Tb927.5.1600 | organism=Trypanosoma_brucei_brucei_TREU927 | gene_product=hypothetical protein, conserved | transcript_product=hypothetical protein, conserved | location=Tb927_05_v5.1:565001-566857(	NaN	NaN	NaN	NaN	NaN	0	0	NaN	NaN	0	0	1	1	1	4.5	4.5	4.5	66.485	0	3.9904	0	1	NaN	NaN	NaN	NaN	NaN	NaN
Tb927.5.1920:mRNA-p1	Tb927.5.1920:mRNA-p1	Tb927.5.1920:mRNA-p1 | transcript=Tb927.5.1920:mRNA | gene=Tb927.5.1920 | organism=Trypanosoma_brucei_brucei_TREU927 | gene_product=hypothetical protein, conserved | transcript_product=hypothetical protein, conserved | location=Tb927_05_v5.1:653103-655001(	NaN	NaN	0	NaN	NaN	0	0	NaN	NaN	33.3333	1	2	2	2	5.1	5.1	5.1	70.439	0	5.4502	4817000	2	NaN	NaN	NaN	NaN	NaN	21.8517
Tb927.5.2460:mRNA-p1	Tb927.5.2460:mRNA-p1	Tb927.5.2460:mRNA-p1 | transcript=Tb927.5.2460:mRNA | gene=Tb927.5.2460 | organism=Trypanosoma_brucei_brucei_TREU927 | gene_product=hypothetical protein, conserved | transcript_product=hypothetical protein, conserved | location=Tb927_05_v5.1:846828-848306(	NaN	NaN	0	NaN	NaN	0	0	NaN	NaN	33.3333	1	1	1	1	2.6	2.6	2.6	54.493	0.0098638	2.085	31981000	2	NaN	NaN	NaN	24.5432	NaN	NaN
Tb927.5.2670:mRNA-p1	Tb927.5.2670:mRNA-p1	Tb927.5.2670:mRNA-p1 | transcript=Tb927.5.2670:mRNA | gene=Tb927.5.2670 | organism=Trypanosoma_brucei_brucei_TREU927 | gene_product=hypothetical protein, conserved | transcript_product=hypothetical protein, conserved | location=Tb927_05_v5.1:908859-909242(	NaN	NaN	0	NaN	NaN	33.3333	1	NaN	NaN	0	0	1	1	1	13.4	13.4	13.4	14.491	0.0048828	2.5169	6874500	2	NaN	23.4988	NaN	NaN	NaN	NaN
Tb927.5.3290:mRNA-p1	Tb927.5.3290:mRNA-p1	Tb927.5.3290:mRNA-p1 | transcript=Tb927.5.3290:mRNA | gene=Tb927.5.3290 | organism=Trypanosoma_brucei_brucei_TREU927 | gene_product=Protein of unknown function, putative | transcript_product=Protein of unknown function, putative | location=Tb927_05_v5.1:10	NaN	NaN	NaN	NaN	NaN	0	0	NaN	NaN	0	0	1	1	1	1.3	1.3	1.3	130	0.004401	2.5604	0	3	NaN	NaN	NaN	NaN	NaN	NaN
Tb927.6.1690:mRNA-p1	Tb927.6.1690:mRNA-p1	Tb927.6.1690:mRNA-p1 | transcript=Tb927.6.1690:mRNA | gene=Tb927.6.1690 | organism=Trypanosoma_brucei_brucei_TREU927 | gene_product=cysteine peptidase, Clan CA, family C54, putative | transcript_product=cysteine peptidase, Clan CA, family C54, putative | l	NaN	NaN	0	NaN	NaN	0	0	NaN	NaN	33.3333	1	1	1	1	7.3	7.3	7.3	36.482	0.0022676	2.9916	14896000	1	NaN	NaN	NaN	NaN	23.5161	NaN
Tb927.6.1780:mRNA-p1	Tb927.6.1780:mRNA-p1	Tb927.6.1780:mRNA-p1 | transcript=Tb927.6.1780:mRNA | gene=Tb927.6.1780 | organism=Trypanosoma_brucei_brucei_TREU927 | gene_product=mitogen activated protein kinase 4, putative | transcript_product=mitogen activated protein kinase 4, putative | location=Tb	NaN	NaN	0	NaN	NaN	0	0	NaN	NaN	33.3333	1	1	1	1	3.2	3.2	3.2	46.119	0.0050847	2.4326	9496100	1	NaN	NaN	NaN	22.7914	NaN	NaN
Tb927.6.1850:mRNA-p1	Tb927.6.1850:mRNA-p1	Tb927.6.1850:mRNA-p1 | transcript=Tb927.6.1850:mRNA | gene=Tb927.6.1850 | organism=Trypanosoma_brucei_brucei_TREU927 | gene_product=quiescin sulfhydryl oxidase | transcript_product=quiescin sulfhydryl oxidase | location=Tb927_06_v5.1:611676-613256(-) | pro	NaN	NaN	0	NaN	NaN	33.3333	1	NaN	NaN	0	0	2	2	2	3.6	3.6	3.6	58.754	0.0027275	2.7387	7872300	2	23.2013	NaN	NaN	NaN	NaN	NaN
Tb927.6.1930:mRNA-p1	Tb927.6.1930:mRNA-p1	Tb927.6.1930:mRNA-p1 | transcript=Tb927.6.1930:mRNA | gene=Tb927.6.1930 | organism=Trypanosoma_brucei_brucei_TREU927 | gene_product=SAM domain (Sterile alpha motif), putative | transcript_product=SAM domain (Sterile alpha motif), putative | location=Tb927_	NaN	NaN	0	NaN	NaN	0	0	23.5608	23.6514	100	3	2	2	2	12.9	12.9	12.9	37.585	0.0051082	2.4692	49864000	2	NaN	NaN	NaN	23.6514	24.1143	22.9167
Tb927.6.2180.1:mRNA-p1;Tb927.6.2180.2:mRNA-p1	Tb927.6.2180.1:mRNA-p1;Tb927.6.2180.2:mRNA-p1	Tb927.6.2180.1:mRNA-p1 | transcript=Tb927.6.2180.1:mRNA | gene=Tb927.6.2180 | organism=Trypanosoma_brucei_brucei_TREU927 | gene_product=Mitochondrial SSU ribosomal protein, putative | transcript_product=Mitochondrial SSU ribosomal protein, putative | locat	NaN	NaN	0	NaN	NaN	0	0	24.9067	24.8045	100	3	3	3	3	23.8	23.8	23.8	20.01	0	10.995	125730000	7	NaN	NaN	NaN	25.4363	24.4792	24.8045
Tb927.6.2900:mRNA-p1	Tb927.6.2900:mRNA-p1	Tb927.6.2900:mRNA-p1 | transcript=Tb927.6.2900:mRNA | gene=Tb927.6.2900 | organism=Trypanosoma_brucei_brucei_TREU927 | gene_product=dendritic cell-derived IFNG-induced protein | transcript_product=dendritic cell-derived IFNG-induced protein | location=Tb92	NaN	NaN	0	NaN	NaN	0	0	NaN	NaN	33.3333	1	2	2	2	4.4	4.4	4.4	81.733	0.0034585	2.686	13634000	2	NaN	NaN	NaN	NaN	23.3884	NaN
Tb927.6.4510:mRNA-p1	Tb927.6.4510:mRNA-p1	Tb927.6.4510:mRNA-p1 | transcript=Tb927.6.4510:mRNA | gene=Tb927.6.4510 | organism=Trypanosoma_brucei_brucei_TREU927 | gene_product=hypothetical protein, conserved | transcript_product=hypothetical protein, conserved | location=Tb927_06_v5.1:1264148-126512	NaN	NaN	0	NaN	NaN	33.3333	1	NaN	NaN	0	0	2	2	2	5.2	5.2	5.2	36.573	0.0082821	2.1566	4618800	4	NaN	22.925	NaN	NaN	NaN	NaN
Tb927.6.4700:mRNA-p1	Tb927.6.4700:mRNA-p1	Tb927.6.4700:mRNA-p1 | transcript=Tb927.6.4700:mRNA | gene=Tb927.6.4700 | organism=Trypanosoma_brucei_brucei_TREU927 | gene_product=hypothetical protein, conserved | transcript_product=hypothetical protein, conserved | location=Tb927_06_v5.1:1308862-130983	NaN	NaN	0	NaN	NaN	0	0	24.0282	24.0282	66.6667	2	2	2	2	8.7	8.7	8.7	37.792	0.0082723	2.1514	44772000	3	NaN	NaN	NaN	24.2502	NaN	23.8062
Tb927.7.1640:mRNA-p1	Tb927.7.1640:mRNA-p1	Tb927.7.1640:mRNA-p1 | transcript=Tb927.7.1640:mRNA | gene=Tb927.7.1640 | organism=Trypanosoma_brucei_brucei_TREU927 | gene_product=ras-like small GTPase, putative | transcript_product=ras-like small GTPase, putative | location=Tb927_07_v5.1:409618-411348(	NaN	NaN	0	NaN	NaN	0	0	23.5411	23.2624	100	3	2	2	2	5	5	5	65.504	0	4.0008	53842000	4	NaN	NaN	NaN	24.5405	23.2624	22.8202
Tb927.7.2540:mRNA-p1	Tb927.7.2540:mRNA-p1	Tb927.7.2540:mRNA-p1 | transcript=Tb927.7.2540:mRNA | gene=Tb927.7.2540 | organism=Trypanosoma_brucei_brucei_TREU927 | gene_product=ubiquitin-protein ligase, putative | transcript_product=ubiquitin-protein ligase, putative | location=Tb927_07_v5.1:651108-6	NaN	NaN	0	24.9836	24.9836	66.6667	2	NaN	NaN	0	0	1	1	1	7.5	7.5	7.5	25.088	0.0094073	2.0969	46496000	3	NaN	24.7862	25.181	NaN	NaN	NaN
Tb927.7.3570:mRNA-p1	Tb927.7.3570:mRNA-p1	Tb927.7.3570:mRNA-p1 | transcript=Tb927.7.3570:mRNA | gene=Tb927.7.3570 | organism=Trypanosoma_brucei_brucei_TREU927 | gene_product=hypothetical protein, conserved | transcript_product=hypothetical protein, conserved | location=Tb927_07_v5.1:927142-929346(	NaN	NaN	NaN	NaN	NaN	0	0	NaN	NaN	0	0	1	1	1	2.2	2.2	2.2	79.931	0.0098522	2.0707	0	2	NaN	NaN	NaN	NaN	NaN	NaN
Tb927.7.4300:mRNA-p1	Tb927.7.4300:mRNA-p1	Tb927.7.4300:mRNA-p1 | transcript=Tb927.7.4300:mRNA | gene=Tb927.7.4300 | organism=Trypanosoma_brucei_brucei_TREU927 | gene_product=F-box domain containing protein, putative | transcript_product=F-box domain containing protein, putative | location=Tb927_07	NaN	NaN	0	NaN	NaN	33.3333	1	NaN	NaN	0	0	2	2	2	5.4	5.4	5.4	61.162	0.009414	2.099	3065400	2	NaN	22.3336	NaN	NaN	NaN	NaN
Tb927.7.5450:mRNA-p1	Tb927.7.5450:mRNA-p1	Tb927.7.5450:mRNA-p1 | transcript=Tb927.7.5450:mRNA | gene=Tb927.7.5450 | organism=Trypanosoma_brucei_brucei_TREU927 | gene_product=lipin, putative | transcript_product=lipin, putative | location=Tb927_07_v5.1:1470188-1472608(+) | protein_length=806 | sequ	NaN	NaN	0	22.8585	22.8585	66.6667	2	NaN	NaN	0	0	2	2	2	3.6	3.6	3.6	86.742	0	4.4914	12521000	2	22.4692	NaN	23.2479	NaN	NaN	NaN
Tb927.7.5690:mRNA-p1	Tb927.7.5690:mRNA-p1	Tb927.7.5690:mRNA-p1 | transcript=Tb927.7.5690:mRNA | gene=Tb927.7.5690 | organism=Trypanosoma_brucei_brucei_TREU927 | gene_product=hypothetical protein, conserved | transcript_product=hypothetical protein, conserved | location=Tb927_07_v5.1:1537590-153941	NaN	NaN	0	23.6795	23.6795	66.6667	2	NaN	NaN	0	0	3	3	3	6.2	6.2	6.2	68.376	0	5.4302	18651000	6	23.6244	23.7346	NaN	NaN	NaN	NaN
Tb927.7.5730:mRNA-p1	Tb927.7.5730:mRNA-p1	Tb927.7.5730:mRNA-p1 | transcript=Tb927.7.5730:mRNA | gene=Tb927.7.5730 | organism=Trypanosoma_brucei_brucei_TREU927 | gene_product=hypothetical protein, conserved | transcript_product=hypothetical protein, conserved | location=Tb927_07_v5.1:1545250-154745	NaN	NaN	0	NaN	NaN	0	0	NaN	NaN	33.3333	1	1	1	1	2.3	2.3	2.3	80.191	0.0066794	2.2538	2898100	1	NaN	NaN	NaN	21.0792	NaN	NaN
Tb927.7.630:mRNA-p1	Tb927.7.630:mRNA-p1	Tb927.7.630:mRNA-p1 | transcript=Tb927.7.630:mRNA | gene=Tb927.7.630 | organism=Trypanosoma_brucei_brucei_TREU927 | gene_product=hypothetical protein, conserved | transcript_product=hypothetical protein, conserved | location=Tb927_07_v5.1:129645-130397(-)	NaN	NaN	0	NaN	NaN	0	0	24.2672	24.6443	100	3	2	2	2	11.6	11.6	11.6	28.188	0.0017776	3.1471	82201000	5	NaN	NaN	NaN	23.4657	24.6443	24.6915
Tb927.7.6950:mRNA-p1	Tb927.7.6950:mRNA-p1	Tb927.7.6950:mRNA-p1 | transcript=Tb927.7.6950:mRNA | gene=Tb927.7.6950 | organism=Trypanosoma_brucei_brucei_TREU927 | gene_product=hypothetical protein, conserved | transcript_product=hypothetical protein, conserved | location=Tb927_07_v5.1:1980155-198261	NaN	NaN	0	NaN	NaN	0	0	23.0227	22.3745	100	3	3	3	3	4.5	4.5	4.5	90.421	0.0022642	2.9776	48858000	3	NaN	NaN	NaN	21.9012	22.3745	24.7923
Tb927.8.3480:mRNA-p1	Tb927.8.3480:mRNA-p1	Tb927.8.3480:mRNA-p1 | transcript=Tb927.8.3480:mRNA | gene=Tb927.8.3480 | organism=Trypanosoma_brucei_brucei_TREU927 | gene_product=hypothetical protein, conserved | transcript_product=hypothetical protein, conserved | location=Tb927_08_v5.1:1033756-103558	NaN	NaN	0	24.235	24.235	66.6667	2	NaN	NaN	0	0	1	1	1	3.9	3.9	3.9	67.825	0.0098661	2.0852	27171000	3	23.9828	24.4872	NaN	NaN	NaN	NaN
Tb927.8.3780:mRNA-p1	Tb927.8.3780:mRNA-p1	Tb927.8.3780:mRNA-p1 | transcript=Tb927.8.3780:mRNA | gene=Tb927.8.3780 | organism=Trypanosoma_brucei_brucei_TREU927 | gene_product=MORN repeat, putative | transcript_product=MORN repeat, putative | location=Tb927_08_v5.1:1126727-1127227(-) | protein_lengt	NaN	NaN	0	24.9309	24.9309	66.6667	2	NaN	NaN	0	0	1	1	1	7.8	7.8	7.8	18.229	0.0034628	2.7035	51082000	2	24.9072	NaN	24.9547	NaN	NaN	NaN
Tb927.8.5080:mRNA-p1	Tb927.8.5080:mRNA-p1	Tb927.8.5080:mRNA-p1 | transcript=Tb927.8.5080:mRNA | gene=Tb927.8.5080 | organism=Trypanosoma_brucei_brucei_TREU927 | gene_product=fatty-acid amide hydrolase, putative | transcript_product=fatty-acid amide hydrolase, putative | location=Tb927_08_v5.1:1498	NaN	NaN	0	NaN	NaN	0	0	23.9275	23.9275	66.6667	2	1	1	1	3.7	3.7	3.7	65.43	0	4.634	44641000	2	NaN	NaN	NaN	23.2575	24.5976	NaN
Tb927.8.6260:mRNA-p1	Tb927.8.6260:mRNA-p1	Tb927.8.6260:mRNA-p1 | transcript=Tb927.8.6260:mRNA | gene=Tb927.8.6260 | organism=Trypanosoma_brucei_brucei_TREU927 | gene_product=hypothetical protein, conserved | transcript_product=hypothetical protein, conserved | location=Tb927_08_v5.1:1819639-182248	NaN	NaN	0	NaN	NaN	0	0	22.5009	22.5009	66.6667	2	1	1	1	1.9	1.9	1.9	108.26	0.0041708	2.6161	15133000	2	NaN	NaN	NaN	22.4977	22.504	NaN
Tb927.8.800:mRNA-p1	Tb927.8.800:mRNA-p1	Tb927.8.800:mRNA-p1 | transcript=Tb927.8.800:mRNA | gene=Tb927.8.800 | organism=Trypanosoma_brucei_brucei_TREU927 | gene_product=Domain of unknown function (DUF3437), putative | transcript_product=Domain of unknown function (DUF3437), putative | location=T	NaN	NaN	0	NaN	NaN	0	0	27.4735	27.4735	66.6667	2	4	4	4	2	2	2	246.72	0.0022619	2.9671	475290000	6	NaN	NaN	NaN	27.4838	27.4633	NaN
Tb927.9.10140:mRNA-p1	Tb927.9.10140:mRNA-p1	Tb927.9.10140:mRNA-p1 | transcript=Tb927.9.10140:mRNA | gene=Tb927.9.10140 | organism=Trypanosoma_brucei_brucei_TREU927 | gene_product=Uncharacterised conserved protein, putative | transcript_product=Uncharacterised conserved protein, putative | location=T	NaN	NaN	0	NaN	NaN	0	0	24.383	24.383	66.6667	2	1	1	1	2.1	2.1	2.1	91.822	0.0050835	2.4293	56487000	3	NaN	NaN	NaN	24.4053	NaN	24.3608
Tb927.9.10830:mRNA-p1	Tb927.9.10830:mRNA-p1	Tb927.9.10830:mRNA-p1 | transcript=Tb927.9.10830:mRNA | gene=Tb927.9.10830 | organism=Trypanosoma_brucei_brucei_TREU927 | gene_product=metal dependent 5-nucleotidase | transcript_product=metal dependent 5-nucleotidase | location=Tb927_09_v5.1:1708634	NaN	NaN	0	NaN	NaN	0	0	NaN	NaN	33.3333	1	2	2	2	15.4	15.4	15.4	20.983	0.0022517	2.8881	32039000	2	NaN	NaN	NaN	24.5458	NaN	NaN
Tb927.9.10870:mRNA-p1	Tb927.9.10870:mRNA-p1	Tb927.9.10870:mRNA-p1 | transcript=Tb927.9.10870:mRNA | gene=Tb927.9.10870 | organism=Trypanosoma_brucei_brucei_TREU927 | gene_product=hypothetical protein, conserved | transcript_product=hypothetical protein, conserved | location=Tb927_09_v5.1:1713147-171	NaN	NaN	0	NaN	NaN	0	0	NaN	NaN	33.3333	1	1	1	1	2.7	2.7	2.7	38.122	0.0055408	2.3381	7049300	1	NaN	NaN	NaN	22.3616	NaN	NaN
Tb927.9.10960:mRNA-p1	Tb927.9.10960:mRNA-p1	Tb927.9.10960:mRNA-p1 | transcript=Tb927.9.10960:mRNA | gene=Tb927.9.10960 | organism=Trypanosoma_brucei_brucei_TREU927 | gene_product=ATP-dependent DEAD/H RNA helicase, putative | transcript_product=ATP-dependent DEAD/H RNA helicase, putative | location=T	NaN	NaN	0	23.5517	23.4032	100	3	NaN	NaN	0	0	2	2	2	3.7	3.7	3.7	80.446	0	12.343	26726000	6	23.4032	24.0817	23.1703	NaN	NaN	NaN
Tb927.9.12280:mRNA-p1	Tb927.9.12280:mRNA-p1	Tb927.9.12280:mRNA-p1 | transcript=Tb927.9.12280:mRNA | gene=Tb927.9.12280 | organism=Trypanosoma_brucei_brucei_TREU927 | gene_product=hypothetical protein, conserved | transcript_product=hypothetical protein, conserved | location=Tb927_09_v5.1:1909424-190	NaN	NaN	0	NaN	NaN	0	0	22.7827	22.6622	100	3	1	1	1	6.1	6.1	6.1	14.893	0.0080607	2.1774	27888000	4	NaN	NaN	NaN	22.6011	22.6622	23.0848
Tb927.9.15030:mRNA-p1	Tb927.9.15030:mRNA-p1	Tb927.9.15030:mRNA-p1 | transcript=Tb927.9.15030:mRNA | gene=Tb927.9.15030 | organism=Trypanosoma_brucei_brucei_TREU927 | gene_product=DNA polymerase epsilon subunit B, putative | transcript_product=DNA polymerase epsilon subunit B, putative | location=Tb9	NaN	NaN	0	NaN	NaN	0	0	22.9409	22.9159	100	3	2	2	2	5	5	5	59.456	0.0091808	2.1061	32327000	4	NaN	NaN	NaN	23.4836	22.9159	22.4231
Tb927.9.7160:mRNA-p1	Tb927.9.7160:mRNA-p1	Tb927.9.7160:mRNA-p1 | transcript=Tb927.9.7160:mRNA | gene=Tb927.9.7160 | organism=Trypanosoma_brucei_brucei_TREU927 | gene_product=hypothetical protein, conserved | transcript_product=hypothetical protein, conserved | location=Tb927_09_v5.1:1160553-116117	NaN	NaN	0	NaN	NaN	0	0	23.7529	23.7529	66.6667	2	1	1	1	10.2	10.2	10.2	23.273	0	4.337	35542000	1	NaN	NaN	NaN	NaN	23.7701	23.7356
Tb927.9.7260:mRNA-p1	Tb927.9.7260:mRNA-p1	Tb927.9.7260:mRNA-p1 | transcript=Tb927.9.7260:mRNA | gene=Tb927.9.7260 | organism=Trypanosoma_brucei_brucei_TREU927 | gene_product=phytanoyl-CoA dioxygenase (PhyH), putative | transcript_product=phytanoyl-CoA dioxygenase (PhyH), putative | location=Tb927_	NaN	NaN	0	NaN	NaN	0	0	24.6234	24.7534	100	3	1	1	1	5.2	5.2	5.2	41.248	0.0010296	3.3554	100340000	3	NaN	NaN	NaN	24.8208	24.296	24.7534
Tb927.9.9140:mRNA-p1	Tb927.9.9140:mRNA-p1	Tb927.9.9140:mRNA-p1 | transcript=Tb927.9.9140:mRNA | gene=Tb927.9.9140 | organism=Trypanosoma_brucei_brucei_TREU927 | gene_product=hypothetical protein, conserved | transcript_product=hypothetical protein, conserved | location=Tb927_09_v5.1:1455387-145653	NaN	NaN	0	NaN	NaN	0	0	NaN	NaN	33.3333	1	2	2	2	7.6	7.6	7.6	42.329	0	4.0607	9812100	3	NaN	NaN	NaN	NaN	22.9138	NaN

### Sheet: Significant Annotated List 
Protein ID	Annotation	Fold Change	- Log Student T Test p Value
Tb927.8.6000:mRNA-p1	fatty acid desaturase, putative	-27.3133	1.66253316969838
Tb927.9.1540:mRNA-p1	protein phosphatase 2B, putative	-25.1043	0.932555836320555
Tb927.11.14660:mRNA-p1	hypothetical protein, conserved	-12.9393	0
Tb927.8.4920:mRNA-p1	hypothetical protein, conserved	-9.60147	2.03034346916753
Tb927.9.10550:mRNA-p1	Spindle assembly abnormal protein 6 homolog SAS6	-9.575	0
Tb927.5.2330:mRNA-p1	hypothetical protein, conserved	-9.11351	0
Tb927.11.10700:mRNA-p1	glucosidase II beta subunit-like protein, putative	-9.07163	1.90518225995321
Tb927.11.11300:mRNA-p1	hypothetical protein, conserved	-8.7463	2.55539108290546
Tb927.8.1050:mRNA-p1	SUMO-interacting motif-containing protein	-8.4605	1.77828693564468
Tb927.9.3580:mRNA-p1	hypothetical protein, conserved	-7.79417	0.525242194052555
Tb927.11.13010:mRNA-p1	hypothetical protein	-7.63573	1.69916728853425
Tb927.4.510:mRNA-p1	hypothetical protein, conserved	-7.2472	0
Tb927.9.13340:mRNA-p1	Nop53 (60S ribosomal biogenesis), putative	-7.02809	2.38499822827641
Tb927.5.4100:mRNA-p1	WD domain, G-beta repeat, putative	-6.78057	2.49522362818378
Tb927.10.3970:mRNA-p1	hypothetical protein, conserved	-6.68828	0
Tb927.10.3080:mRNA-p1	methionine biosynthetic protein, putative	-6.55526	0.951930082242731
Tb927.11.13210:mRNA-p1	hypothetical protein, conserved	-6.49395	0.870748073426849
Tb927.9.6910:mRNA-p1	hypothetical protein, conserved	-6.47026	0
Tb927.9.2580:mRNA-p1	deoxyhypusine hydroxylase, putative	-6.17132	0
Tb927.8.2120:mRNA-p1	hypothetical protein, conserved	-5.99398	1.32359364904932
Tb927.9.8290:mRNA-p1	mitochondrial ribosomal protein l30	-5.98127	1.54127111244555
Tb927.1.1210:mRNA-p1	conserved protein, unknown function	-5.91403	0.929346245313636
Tb927.3.1250:mRNA-p1	DNA-directed RNA polymerase I subunit RPB10	-5.69009	1.27292735475574
Tb927.1.4720:mRNA-p1	SET domain protein 3	-5.37815	1.31256400251781
Tb927.11.6350:mRNA-p1	Bromodomain factor 7	-5.10982	3.32199396951775
Tb927.7.2760:mRNA-p1	Mitochondrial ribosomal protein L22	-5.03877	0.979359326178243
Tb927.11.6840:mRNA-p1	hypothetical protein, conserved	-5.03197	2.23932021708037
Tb927.10.260:mRNA-p1	BolA-like protein, putative	-4.7619	1.87437320666678
Tb927.9.13050:mRNA-p1	hypothetical protein, conserved	-4.63856	1.65144191832936
Tb927.3.2660:mRNA-p1	TatD related DNase, putative	-4.62306	1.94730607349199
Tb927.10.1540:mRNA-p1	zinc finger protein family member, putative	-4.62058	1.84113241513378
Tb927.1.1150:mRNA-p1	zeta tubulin	-4.61753	0
Tb927.4.2990:mRNA-p1;Tb11.v5.0968.1-p1	hypothetical protein, conserved	-4.46597	1.18451388006286
Tb927.10.7380:mRNA-p1	LSU ribosomal protein, mitochondrial, putative	-4.38157	1.04657632467329
Tb927.6.4960:mRNA-p1	Zinc finger CCCH domain-containing protein 47	-4.33572	2.69364319113939
Tb927.3.3910:mRNA-p1	DNA-directed RNA polymerase III subunit RPC6	-4.33026	2.13234253512317
Tb927.7.1650:mRNA-p1	hypothetical protein, conserved	-4.29834	0
Tb927.3.4510:mRNA-p1	hypothetical protein, conserved	-4.28105	0
Tb927.8.1260:mRNA-p1;Tb11.v5.0562.1-p1	Nucleolar protein 112	-4.07269	0.778531135788672
Tb927.6.2650:mRNA-p1	nucleolar mif4g domain-containing protein 1	-4.0712	2.58189832607748
Tb927.2.2590:mRNA-p1	hypothetical protein, conserved	-4.07005	2.8928636908484
Tb927.4.2200:mRNA-p1	Sec7 domain containing protein, putative	-4.01511	0.39764792898008
Tb927.11.11790:mRNA-p1	R3H domain containing protein, putative	-4.01386	0.691596505872574
Tb927.4.2280:mRNA-p1	hypothetical protein, conserved	-3.97327	0.737010634467642
Tb927.11.6400:mRNA-p1	kinesin, putative	-3.94193	0.58816986668944
Tb927.11.12090:mRNA-p1	endonuclease III, putative	-3.84942	0
Tb927.11.13620:mRNA-p1	rhodanese-like domain containing protein, putative	-3.82271	0
Tb927.10.15470:mRNA-p1;Tb11.v5.0507.1-p1	hypothetical protein, conserved	-3.75474	1.22740851468708
Tb927.10.8090:mRNA-p1	hypothetical protein, conserved	-3.70445	2.29481249878058
Tb927.10.9770:mRNA-p1	gamma-tubulin complex component 2	-3.6512	0.877408965941003
Tb927.9.7060:mRNA-p1	hypothetical protein, conserved	-3.64622	1.59537421847583
Tb927.11.8190:mRNA-p1	DNA repair protein RAD51	-3.64095	0.573771871501831
Tb927.11.5070:mRNA-p1	GPI ethanolamine phosphate transferase 3, putative	-3.60962	0
Tb927.10.3110:mRNA-p1	DNA primase large subunit, putative	-3.57253	3.23354055074767
Tb927.5.3640:mRNA-p1	Mitochondrial SSU ribosomal protein, putative	-3.56818	1.32233339474666
Tb927.9.3390:mRNA-p1	Calmodulin-binding, putative	-3.56071	1.35092674789966
Tb927.5.3980:mRNA-p1	mitochondrial ribosomal protein L15	-3.55048	2.39722963694881
Tb927.7.3100:mRNA-p1	Mitoribosomal SSU assembly factor 9	-3.5135	0
Tb927.11.5810:mRNA-p1	Surfeit locus protein 6, putative	-3.4464	2.17627151801207
Tb927.11.13150:mRNA-p1	UEV domain/Zinc finger, C3HC4 type (RING finger), putative	-3.41322	0
Tb927.7.5280:mRNA-p1	kinetoplast ribosomal PPR-repeat containing protein 19	-3.40657	1.5919406400271
Tb927.10.11190:mRNA-p1	tRNA-splicing ligase RtcB, putative	-3.39485	0.920773736170015
Tb927.11.14990:mRNA-p1	hypothetical protein, conserved	-3.38033	2.43043105826734
Tb927.10.13980:mRNA-p1	btb/poz domain containing protein, putative	-3.36817	0.712219390835433
Tb927.10.3310:mRNA-p1	Component of motile flagella 76b	-3.35889	1.01056972335514
Tb927.10.11130:mRNA-p1	SET domain protein 4	-3.34903	0.693944102976766
Tb927.11.4960:mRNA-p1	transcription elongation factor s-II, putative	-3.34196	0.542792167820776
Tb927.9.2620:mRNA-p1	Mitoribosomal SSU assembly factor 6	-3.3373	1.26139623047304
Tb927.11.870:mRNA-p1	mitochondrial ribosomal protein l23	-3.32782	3.31301663506092
Tb927.11.9830:mRNA-p1	LSU ribosomal protein, mitochondrial, putative	-3.32312	1.44076511737164
Tb927.10.12520:mRNA-p1	hypothetical protein, conserved	-3.31738	0.889875803666875
Tb927.11.6000:mRNA-p1	mitochondrial ribosomal protein L4	-3.28715	2.29501660406127
Tb927.10.900:mRNA-p1	hypothetical protein, conserved	-3.27324	0.275622606378337
Tb927.11.12770:mRNA-p1;Tb11.v5.0289.1-p1	ubiquitin ligase, putative	-3.27287	1.70039140971723
Tb927.10.9000:mRNA-p1	Mitochondrial processome subunit 2	-3.25311	0.607489386300116
Tb927.11.16300:mRNA-p1	hypothetical protein, conserved	-3.25303	0.405478368681698
Tb927.9.5880.2:mRNA-p1;Tb927.9.5880.1:mRNA-p1	pre-mRNA splicing factor, putative	-3.24926	4.02594995578319
Tb927.6.1960:mRNA-p1	glycosyltransferase family 28 protein, putative	-3.21664	0.731860870054489
Tb927.11.12260:mRNA-p1	hypothetical protein, conserved	-3.20726	0
Tb927.9.7170:mRNA-p1	Mitochondrial ribosomal protein L47	-3.18274	1.27370286735413
Tb927.3.3390:mRNA-p1	kinesin, putative	-3.14263	0.893689186968893
Tb927.10.11580:mRNA-p1	predicted WD40 repeat protein	-3.14115	1.35692386051114
Tb927.5.2325:mRNA-p1	hypothetical protein	-3.1373	0
Tb927.10.5400:mRNA-p1	hypothetical protein, conserved	-3.13005	1.92180353916566
Tb927.11.12680:mRNA-p1	prefoldin subunit 2, putative	-3.11761	0.405866034313046
Tb927.6.5010:mRNA-p1	hypothetical protein, conserved	-3.10791	0
Tb927.6.2080:mRNA-p1	Mitochondrial SSU ribosomal protein, putative	-3.09415	1.13811406126838
Tb927.10.14440:mRNA-p1	b9 domain-containing protein 1	-3.09213	0.70753893680024
Tb927.8.3540:mRNA-p1	hypothetical protein, conserved	-3.08746	0.868196070621275
Tb927.1.540:mRNA-p1	DNA-directed RNA polymerase III, putative	-3.07475	2.3613178193993
Tb927.9.1410:mRNA-p1	SUMO-interacting motif-containing protein	-3.06597	1.40940116611429
Tb927.3.2260:mRNA-p1	Mitochondrial SSU ribosomal protein, putative	-3.06062	1.44917845572216
Tb927.11.15460:mRNA-p1	ATP-dependent DEAD/H RNA helicase, putative	-3.06044	2.41936157929384
Tb927.9.12150:mRNA-p1	transport protein particle (TRAPP) subunit, putative	-3.02047	0.815570715993051
Tb927.6.2670:mRNA-p1	Nudix hydrolase 4	-3.01464	0.67619204821098
Tb927.9.6760:mRNA-p1	hypothetical protein, conserved	-3.00612	3.17048670876101
Tb927.6.3160:mRNA-p1	splicing factor 3a, putative	-3.00372	0.851536970970767
Tb927.8.5750:mRNA-p1	hypothetical protein, conserved	-3.00198	0
Tb927.11.15560:mRNA-p1	Nucleoporin NUP53a	-3.00137	1.02397488445278
Tb927.2.3990:mRNA-p1	GRIP-related Arf-binding domain containing protein, putative	-2.96602	1.47135164457194
Tb927.3.2180:mRNA-p1	mitochondrial ATP synthase subunit ATPTB11	-2.94722	2.63347434529946
Tb927.10.1870.1:mRNA-p1;Tb927.10.1870.2:mRNA-p1	LSU ribosomal protein, mitochondrial, putative	-2.93176	1.97809657345864
Tb927.8.2910:mRNA-p1;Tb927.8.2940:mRNA-p1;Tb927.8.2930:mRNA-p1;Tb927.8.2920:mRNA-p1	ER degradation-enhancing alpha-mannosidase-like protein 1, putative	-2.92678	0.905173051497307
Tb927.10.14460:mRNA-p1	leucine-rich repeat protein (LRRP), putative	-2.91209	0
Tb927.10.10160:mRNA-p1	Kinetoplast polyadenylation factor 4	-2.91073	1.74054786951903
Tb927.7.3290:mRNA-p1	WD domain, G-beta repeat, putative	-2.87475	0.818775446113656
Tb927.11.10650:mRNA-p1	Adaptor protein complex AP-3 subunit beta-3	-2.86984	0.988996625013703
Tb927.4.3020:mRNA-p1;Tb11.v5.0965.1-p1	ATP-dependent DEAH-box RNA helicase, putative	-2.86851	1.94630182109227
Tb927.8.4130:mRNA-p1	class I transcription factor A, subunit 5b	-2.8685	2.12374015737452
Tb927.10.2650:mRNA-p1	hypothetical protein, conserved	-2.86537	1.76332956220199
Tb927.5.3860:mRNA-p1	tubulin tyrosine ligase, putative	-2.85626	0.268520871684899
Tb927.11.7790:mRNA-p1	Mitochondrial ribosomal protein S16	-2.85526	0.640178220110088
Tb927.11.14200:mRNA-p1	ubiquitin-conjugating enzyme CDC34	-2.84295	1.26755713244348
Tb927.8.1370:mRNA-p1	hypothetical protein, conserved	-2.84013	0
Tb927.3.5240:mRNA-p1	kinetoplast ribosomal PPR-repeat containing protein 8	-2.82963	1.97671024996293
Tb927.8.4190:mRNA-p1	hypothetical protein, conserved	-2.80963	0
Tb927.10.280:mRNA-p1	cytochrome oxidase subunit VI	-2.80804	2.75302915490725
Tb927.6.1610:mRNA-p1	ribosomal RNA adenine dimethylase family protein, conserved	-2.80231	2.65023442456179
Tb927.11.2900:mRNA-p1	HIT zinc finger, putative	-2.79909	0.792405502269876
Tb927.7.4370:mRNA-p1	Spef1-associated factor 1	-2.78644	1.35811571326277
Tb927.1.1390:mRNA-p1	hypothetical protein, conserved	-2.7815	1.85177038720635
Tb927.11.11860:mRNA-p1	leucine-rich repeat protein (LRRP), putative	-2.77361	0.577069319712601
Tb927.3.1240:mRNA-p1	Serine/threonine-protein phosphatase 2A, putative	-2.7713	2.00836557811539
Tb927.10.9780:mRNA-p1	ATP-dependent DEAD/H RNA helicase, putative	-2.76804	1.76891544872436
Tb927.9.6130:mRNA-p1	calmodulin, putative	-2.76787	0.774168550740999
Tb927.11.10170:mRNA-p1	Mitochondrial ribosomal protein L20	-2.7622	0.813373546046173
Tb927.9.9740:mRNA-p1	AMP deaminase, putative	-2.7615	1.21299161370829
Tb927.10.7010:mRNA-p1	hypothetical protein, conserved	-2.75408	1.30569647673289
Tb927.8.6860:mRNA-p1	High-temperature-induced dauer-formation protein, putative	-2.74955	3.23378644133286
Tb927.5.2650:mRNA-p1	L-galactonolactone oxidase	-2.74934	1.89254466297931
Tb927.7.6470:mRNA-p1	metallo-peptidase, Clan MK, Family M67	-2.74029	0.2921230663862
Tb927.8.5710:mRNA-p1	recombination initiation protein NBS1, putative	-2.73679	1.4376056666124
Tb927.7.3990:mRNA-p1	mitochondrial DNA polymerase I protein C	-2.72041	0
Tb927.4.2320:mRNA-p1	ER membrane protein complex subunit 5	-2.7175	0.708678895985597
Tb927.7.830:mRNA-p1	telomerase-associated protein, putative	-2.67391	0.691915062970794
Tb927.4.2930:mRNA-p1	OsmC-like protein, putative	-2.65936	0.484947465125194
Tb927.2.2370:mRNA-p1	Vps51/Vps67, putative	-2.64898	0.742445904503836
Tb927.11.11580:mRNA-p1	hypothetical protein, conserved	-2.6407	1.34921423252683
Tb927.6.1250:mRNA-p1;Tb11.v5.0743.1-p1	Mitochondrial SSU ribosomal protein 29	-2.63809	0.984351855351128
Tb927.4.3670:mRNA-p1	CBF/Mak21 family, putative	-2.62446	1.78596336083822
Tb927.4.1510:mRNA-p1	phospholipid-translocating ATPase, putative	-2.61866	0.630019298209185
Tb927.11.3150:mRNA-p1	conserved protein	-2.61379	0
Tb927.8.3470:mRNA-p1	Vesicle transport v-SNARE protein N-terminus, putative	-2.60895	0.810685204244779
Tb927.3.3650:mRNA-p1	hypothetical protein, conserved	-2.60807	0
Tb11.v5.0736.1-p1;Tb927.5.3420:mRNA-p1	ABC1 family, putative	-2.60314	0.845025202240802
Tb927.9.8050:mRNA-p1	Protein of unknown function (DUF974), putative	-2.60187	2.08168064488578
Tb927.3.5610:mRNA-p1	Mitochondrial ribosomal protein L3	-2.60186	0.866904751746338
Tb927.1.4250:mRNA-p1	hypothetical protein, conserved	-2.59842	2.2868714717195
Tb927.9.13610:mRNA-p1	helicase, putative	-2.59082	1.45011459995777
Tb927.6.2450:mRNA-p1	Protein kinase B, putative	-2.57854	0.682380960805467
Tb927.11.3290:mRNA-p1	Tripartite attachment complex protein 166 p166	-2.56243	1.42361896561377
Tb927.9.10630:mRNA-p1	hypothetical protein, conserved	-2.54035	0.377295290153271
Tb927.10.14650:mRNA-p1	hypothetical protein, conserved	-2.53559	1.18060076140909
Tb927.10.8690:mRNA-p1	TIGR00269 family protein, putative	-2.53459	1.20966226111197
Tb927.8.6980:mRNA-p1	Flagellum attachment zone protein 14	-2.53009	1.04622727675184
Tb927.10.5640:mRNA-p1	Gem-associated protein 2, putative	-2.52488	0.89493629560957
Tb927.11.9050:mRNA-p1	p21-C-terminal region-binding protein, putative	-2.51341	3.00230399629244
Tb927.6.2150:mRNA-p1	cell division cycle protein 16 homolog, putative	-2.50759	0.722149059532063
Tb927.1.780:mRNA-p1;Tb11.v5.0523.1-p1	leucine-rich repeat-containing protein	-2.49728	1.32139932164012
Tb927.11.6130:mRNA-p1	SKP1-like protein	-2.4904	1.0399058593957
Tb927.11.8440.1:mRNA-p1;Tb927.11.8440.2:mRNA-p1	haloacid dehalogenase-like hydrolase, putative	-2.48643	1.21227443474137
Tb927.10.3510:mRNA-p1	tRNA pseudouridine synthase D (TruD), putative	-2.4843	1.54663444617129
Tb927.5.840:mRNA-p1	Nucleolar protein 111	-2.47683	2.04927399926783
Tb927.10.9410:mRNA-p1	Selenophosphate synthetase 2	-2.47214	0.965578135527152
Tb927.9.12850:mRNA-p1	Mitoribosomal LSU assembly factor 5	-2.46986	1.35032623691559
Tb927.10.2750:mRNA-p1	deoxyhypusine synthase	-2.46362	0.789221830615157
Tb927.4.5320:mRNA-p1;Tb927.8.7090:mRNA-p1	Component of IIS longevity pathway SMK-1, putative	-2.4592	1.0771232297277
Tb927.10.3790:mRNA-p1	hypothetical protein, conserved	-2.45626	3.79116811294557
Tb927.11.700:mRNA-p1;Tb11.0860:mRNA-p1	hypothetical protein, conserved	-2.44657	0
Tb927.10.6670:mRNA-p1	dynein light chain, putative	-2.44565	0.801398165319671
Tb927.11.4540:mRNA-p1	Nucleoporin NUP48	-2.43458	0.457952378441408
Tb927.10.12490:mRNA-p1	kinesin, putative	-2.42888	0.584375157218758
Tb927.11.13930:mRNA-p1	U3 small nucleolar ribonucleoprotein protein IMP3, putative	-2.42718	1.2567155714892
Tb927.7.5920:mRNA-p1	mercaptopyruvate sulfurtransferase, putative	-2.4256	0.983487658192607
Tb927.7.1610:mRNA-p1	6-phosphofructo-2-kinase/fructose-2,6-biphosphatase, putative	-2.42194	1.53297023156652
Tb927.3.4000:mRNA-p1	clathrin coat assembly protein ap19, putative	-2.41981	1.13798522568133
Tb927.9.3640:mRNA-p1	LSU ribosomal protein, mitochondrial, putative	-2.41841	0.451534526004867
Tb927.9.11750:mRNA-p1	methyltransferase domain containing protein, putative	-2.41644	0.255141624721673
Tb927.4.2360:mRNA-p1	hypothetical protein, conserved	-2.39848	2.24138240431118
Tb927.9.14410:mRNA-p1	RNA 3'-terminal phosphate cyclase, putative	-2.39836	0.732415636592699
Tb927.6.1270:mRNA-p1	PITH domain-containing protein	-2.39551	0
Tb927.10.2310:mRNA-p1	hypothetical protein, conserved	-2.39432	2.53791025271422
Tb927.7.910:mRNA-p1;Tb11.v5.0841.1-p1	hypothetical protein, conserved	-2.39121	1.01133586445451
Tb927.7.7450:mRNA-p1	GTP-binding protein, putative	-2.38335	1.54816578319609
Tb927.8.3580:mRNA-p1	mitochondrial chaperone BCS1, putative	-2.38215	2.171532612399
Tb927.11.1680:mRNA-p1	vesicular-fusion protein SEC18, putative	-2.37561	1.21504904745252
Tb927.8.4230:mRNA-p1	hypothetical protein, conserved	-2.37403	1.29586410466704
Tb927.7.4340:mRNA-p1	Protein of unknown function (DUF1253), putative	-2.36873	2.6935233469626
Tb927.6.5130:mRNA-p1;Tb927.6.5120:mRNA-p1	60S acidic ribosomal protein P2, putative	-2.3664	1.03066930205466
Tb927.9.11300:mRNA-p1	Mitochondrial ribosomal protein S17	-2.36325	2.57923653289177
Tb927.11.800:mRNA-p1	prefoldin subunit, putative	-2.36294	2.25438133294213
Tb927.9.13540:mRNA-p1	hypothetical protein, conserved	-2.35314	0.813058835377386
Tb927.4.4570:mRNA-p1	hypothetical protein, conserved	-2.3518	1.15918250062601
Tb927.11.3270:mRNA-p1	squalene monooxygenase, putative	-2.35164	0.461950638094708
Tb927.10.3690:mRNA-p1;Tb11.v5.0415.1-p1	rRNA dimethyltransferase, putative	-2.34776	0
Tb927.10.740:mRNA-p1	structural maintenance of chromosome 4, putative	-2.34367	0.463589067613792
Tb927.4.3450:mRNA-p1	mitochondrial ATP synthase subunit 8	-2.34283	0.711949171363705
Tb927.4.460:mRNA-p1	Alkylated DNA repair protein (alkB homolog), putative	-2.33975	2.59741883328697
Tb927.5.3430:mRNA-p1	ubiquitin-activating enzyme E1, putative	-2.33492	1.53351568079713
Tb927.8.6520:mRNA-p1	hypothetical protein, conserved	-2.33201	0.423635505453429
Tb927.6.1430:mRNA-p1	hypothetical protein, conserved	-2.32583	1.7869147472384
Tb927.11.13890:mRNA-p1	AKAP7 2'5' RNA ligase-like domain containing protein, putative	-2.3236	0.552169466685955
Tb927.10.600:mRNA-p1	Mitochondrial ribosomal protein L29	-2.32326	2.97769223888415
Tb927.7.4140:mRNA-p1	mitochondrial ribosomal protein L21	-2.31998	0.345593250162017
Tb927.11.9420:mRNA-p1	ATP synthase, putative	-2.31866	2.36796208223475
Tb927.6.4220:mRNA-p1	mitogen-activated protein kinase 5	-2.31281	0.786327572683233
Tb927.6.600:mRNA-p1	CCR4-associated factor 1	-2.31177	3.88350337648801
Tb927.10.6990:mRNA-p1	hypothetical protein, conserved	-2.30877	5.42596228597676
Tb927.8.1250:mRNA-p1	Sel1 repeat, putative	-2.30801	0.764962358313241
Tb927.9.3170:mRNA-p1	cytochrome oxidase subunit V	-2.30654	1.25726814762672
Tb927.11.620:mRNA-p1	Regulatory-associated protein of TOR1	-2.30237	0
Tb927.11.13980:mRNA-p1	Outer row dynein-assembly protein 7	-2.29949	1.69712797397345
Tb927.10.4440:mRNA-p1;Tb10.v4.0034:mRNA-p1	SAP DNA binding domain containing protein	-2.29839	1.76022436627115
Tb927.11.9780:mRNA-p1	Nucleoporin NUP119	-2.2922	1.74986634967355
Tb927.6.3810.1:mRNA-p1;Tb927.6.3810.2:mRNA-p1	hypothetical protein, conserved	-2.28829	1.55585621916325
Tb927.10.15440:mRNA-p1	hypothetical protein, conserved	-2.28433	0.553394568470288
Tb927.7.3030:mRNA-p1;Tb927.7.2990:mRNA-p1	hypothetical protein, conserved	-2.28358	1.10423401914546
Tb927.4.2500:mRNA-p1	eukaryotic translation initiation factor 2-alpha kinase 2	-2.27369	0.967672244417697
Tb927.11.8210:mRNA-p1	RAD50 DNA repair-like protein	-2.27101	1.2396475182928
Tb927.5.450:mRNA-p1;Tb11.v5.0222.1-p1	NADH dehydrogenase [ubiquinone] flavoprotein 1, mitochondrial	-2.26991	0.748216599355228
Tb927.3.4190:mRNA-p1	endosomal integral membrane protein, putative	-2.26976	1.23815983820713
Tb927.9.9840:mRNA-p1	lipoic acid containing carrier protein, putative	-2.26829	0.816843198889695
Tb927.9.3870:mRNA-p1	hypothetical protein, conserved	-2.25603	0
Tb927.2.4980:mRNA-p1	EMG1/NEP1 methyltransferase, putative	-2.25023	1.53341463903255
Tb927.5.1790:mRNA-p1	Mitochondrial SSU ribosomal protein, putative	-2.24485	2.20085116343626
Tb927.6.3250:mRNA-p1	C2H2 type zinc-finger (2 copies), putative	-2.24434	1.93661695220419
Tb927.11.14470:mRNA-p1	Bardet-Biedl syndrome 9 protein	-2.24377	0.764972143752939
Tb927.7.4040:mRNA-p1	hypothetical protein, conserved	-2.24241	0.307764346129311
Tb927.7.1630:mRNA-p1	hypothetical protein, conserved	-2.24216	0.58606343428058
Tb927.10.13240:mRNA-p1	hypothetical protein, conserved	-2.24083	0.938638936797027
Tb927.11.10720:mRNA-p1	hypothetical protein, conserved	-2.24006	0.833415230996118
Tb927.3.860:mRNA-p1	Acyl carrier protein, mitochondrial	-2.23773	0.794980552941422
Tb927.2.1810:mRNA-p1	chromatin-remodeling complex atpase chain iswi	-2.23771	1.88823796537144
Tb927.5.4120:mRNA-p1	LSU ribosomal protein, mitochondrial, putative	-2.23769	2.56042307383993
Tb927.5.2860:mRNA-p1	Protein of unknown function (DUF2453), putative	-2.23323	0.684325445794401
Tb927.7.1770:mRNA-p1	Mini-chromosome maintenance complex-binding protein	-2.23164	0.540967857648434
Tb927.11.3660:mRNA-p1	dynein light chain Tctex-type, putative	-2.22773	2.38198655181552
Tb927.2.3020:mRNA-p1	Component of motile flagella 76	-2.22713	1.25321074517723
Tb927.11.4190:mRNA-p1	Metallopeptidase family M24, putative	-2.22428	2.41082835870427
Tb927.7.840:mRNA-p1	mitochondrial ATP synthase subunit k	-2.22325	4.40782075430205
Tb927.4.110:pseudogenic_transcript-p1	retrotransposon hot spot protein 1 (RHS1), interrupted	-2.2178	1.65496110938362
Tb927.9.3770:mRNA-p1	hypothetical protein, conserved	-2.21352	1.61734303875894
Tb927.11.9680:mRNA-p1	hypothetical protein, conserved	-2.21263	1.86858561606178
Tb927.11.3340:mRNA-p1	RNA-binding protein 34, putative	-2.20703	1.7697801706471
Tb927.5.3410:mRNA-p1	Mitochondrial ribosomal protein L9	-2.20133	1.34034973351952
Tb927.6.3900:mRNA-p1	hypothetical protein, conserved	-2.19327	0.714334050441047
Tb927.3.1020:mRNA-p1	Flagellum attachment zone protein 13	-2.17249	3.20529721656799
Tb927.1.1200:mRNA-p1	Mitochondrial ribosomal protein S15	-2.16972	0.913621886574843
Tb927.6.1480:mRNA-p1	hypothetical protein, conserved	-2.16867	1.10990673087479
Tb927.11.13380:mRNA-p1	VSG Exclusion Protein 2	-2.16732	2.19554164561213
Tb927.10.11260:mRNA-p1	SSU ribosomal protein, mitochondrial, putative	-2.16453	0.861361529574028
Tb927.6.1290:mRNA-p1	hypothetical protein, conserved	-2.16195	1.77031883725477
Tb927.7.1580:mRNA-p1	Vps52 / Sac2 family, putative	-2.16025	0.761956297895597
Tb927.3.1170:mRNA-p1	TAP42-like family, putative	-2.1595	0.756901294815196
Tb927.11.7290:mRNA-p1;Tb11.v5.0254.1-p1	pantothenate kinase subunit, putative	-2.15661	0.852257934947948
Tb927.9.7150:mRNA-p1	RNA pseudouridylate synthase protein, putative	-2.15549	3.07149878271018
Tb927.3.5600:mRNA-p1	hypothetical protein, conserved	-2.15374	0.65779159530761
Tb927.8.4320:mRNA-p1	hypothetical protein, conserved	-2.15083	0
Tb927.10.14330:mRNA-p1	Utp14 protein, putative	-2.14926	2.39456776723969
Tb927.4.2630:mRNA-p1	ATP-dependent DEAD/H RNA helicase, putative	-2.14909	1.04630452912798
Tb927.10.9140:mRNA-p1	FAD dependent oxidoreductase, putative POMP20	-2.14769	0.74777099586771
Tb927.10.1450:mRNA-p1	Centrin arm-associated protein 1	-2.1476	1.26178380761391
Tb927.3.4240:mRNA-p1	thioredoxin, putative	-2.14738	0.370720521875419
Tb927.8.2860:mRNA-p1	hypothetical protein, conserved	-2.1426	1.69157522468013
Tb927.11.7860:mRNA-p1	DNA replication licensing factor MCM2	-2.14001	0.900677183904119
Tb927.10.4880:mRNA-p1	hypothetical protein, conserved	-2.13948	1.08479641118912
Tb927.6.2440:mRNA-p1	Mo25-like, putative	-2.13857	1.1418890704418
Tb927.6.2190:mRNA-p1	hypothetical protein, conserved	-2.13185	1.14526002172029
Tb927.10.11350:mRNA-p1	LSU ribosomal protein, mitochondrial, putative	-2.13097	0.910133182248038
Tb927.11.12670:mRNA-p1	Methyltransferase TYW3, putative	-2.12642	0.708833142202769
Tb927.6.1700:mRNA-p1	hypothetical protein, conserved	-2.12464	0.849263229943184
Tb927.11.15630:mRNA-p1	NOL1/NOP2/sun family, putative	-2.12153	0.961491662684216
Tb927.7.6670:mRNA-p1	hypothetical protein, conserved	-2.1182	2.75925856067321
Tb927.6.4390:mRNA-p1	kinesin, putative	-2.1135	0.834126251956798
Tb11.0850:mRNA-p1;Tb927.11.710:mRNA-p1	SCAMP family, putative	-2.11025	0.368339613047936
Tb927.11.11260:mRNA-p1	hypothetical protein, conserved	-2.10886	1.89618660270677
Tb927.6.4040:mRNA-p1	mitochondrial ribosomal protein L28	-2.10579	0.956873347413105
Tb927.10.11340:mRNA-p1;Tb11.v5.0604.1-p1	hypothetical protein, conserved	-2.10384	0.518360886187534
Tb927.10.10400:mRNA-p1	Mitochondrial ribosomal protein S11	-2.10326	0.407130075305992
Tb927.11.5880:mRNA-p1	Mitoribosomal LSU assembly factor 23	-2.1024	0.462716978870286
Tb927.7.2950:mRNA-p1	ATPase family associated with various cellular activities (AAA), putative	-2.10226	1.2748083235778
Tb927.5.4450:mRNA-p1;Tb05.5K5.100:mRNA-p1	hypothetical protein, conserved	-2.1007	1.33984888282522
Tb927.7.4450:mRNA-p1	nucleus and spindle associated protein 3	-2.09803	1.11215186543326
Tb927.9.11500:mRNA-p1	anaphase-promoting complex subunit 2	-2.08938	1.02582598847126
Tb927.6.2090:mRNA-p1	pdz domain containing protein, putative	-2.08813	1.43501495733658
Tb927.9.9960:mRNA-p1	katanin P80 subunit, putative	-2.08729	0.467232071755547
Tb927.10.10720:mRNA-p1	Tetraspanin family, putative	-2.08572	0.815540261955823
Tb927.6.1440:mRNA-p1	LSU ribosomal protein, mitochondrial, putative	-2.07809	1.69095451059695
Tb927.3.5570:mRNA-p1	syntaxin, putative	-2.07599	2.53222418320908
Tb927.11.2150:mRNA-p1	hypothetical protein, conserved	-2.07515	1.53768015647991
Tb927.11.7780:mRNA-p1	Mitochondrial import receptor subunit ATOM46	-2.07412	3.01263234625268
Tb927.11.9860:mRNA-p1	EF-hand domain pair, putative	-2.06891	2.08238451547165
Tb927.4.1810:mRNA-p1	mitochondrial ribosomal protein L33	-2.06855	0.212562832378554
Tb927.9.14050:mRNA-p1	Mitoribosomal LSU assembly factor 18	-2.06821	0.202665986841536
Tb927.4.4620:mRNA-p1	cytochrome oxidase subunit VIII	-2.06493	2.39646947165028
Tb927.10.13990:mRNA-p1	Pentatricopeptide repeat protein (PPR), putative	-2.06475	0.577417367949583
Tb927.11.13130:mRNA-p1	membrane-bound acid phosphatase 1 precursor	-2.06149	0
Tb927.11.12910:mRNA-p1	prefoldin subunit, putative	-2.05943	0.311088017124234
Tb927.10.4490:mRNA-p1;Tb10.v4.0039:mRNA-p1	hypothetical protein, conserved	-2.05842	0.58860700013087
Tb927.11.16640:mRNA-p1	Uncharacterised protein family UPF0564, putative	-2.05328	0.330913763860163
Tb927.9.5410:mRNA-p1	hypothetical protein, conserved	-2.05248	1.22746299019554
Tb927.8.4140:mRNA-p1	Anaphase-promoting complex-associated protein AP3	-2.04979	0.532039015520436
Tb927.8.3310:mRNA-p1	Elongator-like Protein 3b	-2.04669	0.445044007455876
Tb927.10.13370:mRNA-p1	dynein light chain Tctex-type, putative	-2.04224	0.696727638820714
Tb927.8.1980:mRNA-p1	Beta propeller protein 1	-2.03068	3.01288137606316
Tb927.9.3340:mRNA-p1	hypothetical protein, conserved	-2.02955	2.14566461851763
Tb927.1.3180:mRNA-p1	40S ribosomal protein S11, putative	-2.02913	3.06467881214412
Tb927.11.4230:mRNA-p1	hypothetical protein, conserved	-2.02671	2.73830356248308
Tb927.7.5670:mRNA-p1	hypothetical protein, conserved	-2.0255	0.825289584419113
Tb927.11.3850:mRNA-p1	AMP deaminase, putative	-2.01495	0.606540287908321
Tb927.11.9300:mRNA-p1	Domain of unknown function (DUF3342), putative	-2.01341	3.11258465592556
Tb927.5.2560:mRNA-p1	hypothetical protein, conserved	-2.00907	1.69230004493056
Tb927.5.3020:mRNA-p1	hypothetical protein, conserved	-2.00664	0
Tb927.8.6450:mRNA-p1	inhibitor of cysteine peptidase	-2.00447	0.868442892861129
Tb927.10.700:mRNA-p1	hypothetical protein, conserved	-2.00406	0.655585084494294
Tb927.11.10870:mRNA-p1	32 kDa ER-associated protein	-2.00243	0.394051111029406
Tb927.11.4220:mRNA-p1	palmitoyl acyltransferase 6, putative	2.00594	1.28756919764702
Tb927.8.3960:mRNA-p1	hypothetical protein, conserved	2.01112	0.604695114708672
Tb927.4.890:mRNA-p1	small nuclear ribonucleoprotein sm d3	2.01404	0.822627903232382
Tb927.10.14280:mRNA-p1	mitochondrial carrier protein	2.01653	1.05836004511897
Tb927.9.7070:mRNA-p1	exosome complex exonuclease RRP40	2.02573	0.731143288575124
Tb927.11.6470:mRNA-p1	MICOS complex subunit MIC16	2.0268	1.26069406037819
Tb927.4.3570:mRNA-p1	translation elongation factor 1-beta, putative	2.02907	1.94470892792986
Tb927.8.7600:mRNA-p1	amino acid transporter, putative	2.03442	0.892661698282488
Tb927.3.1550:mRNA-p1	Rab3 GTPase-activating protein catalytic subunit, putative	2.03777	1.62654287558318
Tb927.7.5840:mRNA-p1	hypothetical protein, conserved	2.04305	1.27307850188124
Tb927.11.2010:mRNA-p1	hypothetical protein, conserved	2.04913	1.20465851077854
Tb927.11.1290:mRNA-p1	hypothetical protein, conserved	2.05103	0.382570104409585
Tb927.3.2210:mRNA-p1	KIF-1 binding protein C terminal, putative	2.05188	0.973242229270635
Tb927.7.5710:mRNA-p1	hypothetical protein, conserved	2.05453	0.382714191408552
Tb927.9.11350:mRNA-p1	hypothetical protein, conserved	2.05495	1.47380790460178
Tb927.10.1130:mRNA-p1;Tb11.0520:mRNA-p1	dynein arm light chain, axonemal, putative	2.06467	1.39684855367246
Tb927.3.1780:mRNA-p1	U6 snRNA-associated Sm-like protein LSm8p	2.06578	0.577243217362424
Tb927.11.16550:mRNA-p1	Zinc finger protein, C3H1 type-like	2.07441	0.677166404040264
Tb927.2.3370:mRNA-p1	UDP-Gal or UDP-GlcNAc-dependent glycosyltransferase, putative	2.07538	1.06232937232302
Tb927.9.15380:mRNA-p1;Tb11.v5.0686.1-p1	nadh-ubiquinone oxidoreductase 39 kda subunit	2.0848	1.7391823637328
Tb927.10.340:mRNA-p1	mitochondrial structure specific endonuclease I (SSE-1), putative	2.08934	0.264113905001195
Tb927.10.3770:mRNA-p1	predicted TPR repeat protein	2.10005	0.594713241577209
Tb927.1.560:mRNA-p1	WD domain, G-beta repeat, putative	2.10254	0.870236491328485
Tb927.4.4740:mRNA-p1	Sphingosine N-acyltransferase, putative	2.10598	1.23634121759219
Tb927.9.3820:mRNA-p1	syntaxin, putative	2.11529	0
Tb927.10.10870:mRNA-p1	CMGC family protein kinase, putative	2.11573	1.76723504211724
Tb927.7.5620:mRNA-p1;Tb11.v5.0590.1-p1	SET domain protein 19	2.11774	1.15871144961459
Tb927.5.910:mRNA-p1;Tb927.5.890:mRNA-p1	oligosaccharyl transferase subunit, putative	2.12215	0.756613720867654
Tb927.6.3140:mRNA-p1	Ubiquitin-like protein 11	2.13473	0.305424578593668
Tb927.8.1300:mRNA-p1	hypothetical protein, conserved	2.14749	0.526204736165956
Tb927.6.2120:mRNA-p1	hypothetical protein, conserved	2.15065	0.907864269566868
Tb927.8.2310:mRNA-p1	(H+)-ATPase G subunit, putative	2.15703	0.349730780130888
Tb927.9.9970:mRNA-p1	Small nuclear RNA gene activation protein (SNAP) 50	2.15728	0.780350188691805
Tb927.6.5110:mRNA-p1	damage-specific DNA binding protein, putative	2.16526	0.536182933503377
Tb927.3.5100:mRNA-p1	tfiih basal transcription factor complex helicase xpb subunit	2.17382	0.476960521271929
Tb927.10.3920:mRNA-p1;Tb11.v5.0502.1-p1	hypothetical protein, conserved	2.17614	1.82771012027091
Tb927.11.16540:mRNA-p1	Roadblock/LC7 domain containing protein, putative	2.19459	0.804532179869155
Tb927.4.2820:mRNA-p1	hypothetical protein, conserved	2.19474	0.27826380263312
Tb927.3.1130:mRNA-p1	DNA polymerase delta subunit 2, putative	2.19477	0.315949669553702
Tb927.4.2710:mRNA-p1	ubiquitin-conjugating enzyme E2, putative	2.20184	0.641826927423035
Tb927.11.15760:mRNA-p1	GPI transamidase subunit Tta1	2.20262	0.902121622691624
Tb927.10.12510:mRNA-p1	P-type H+-ATPase, putative	2.20931	0.381009925457059
Tb927.10.810:mRNA-p1	Pentatricopeptide repeat protein (PPR), putative	2.21179	1.04305169800543
Tb927.10.9360:mRNA-p1	L-2-hydroxyglutarate dehydrogenase, mitochondrial, putative	2.21341	1.38674315892686
Tb927.10.7400:mRNA-p1	predicted zinc finger protein	2.21444	1.64848448263915
Tb927.8.860:mRNA-p1	hypothetical protein, conserved	2.21484	1.00718824549379
Tb927.7.5290:mRNA-p1	hypothetical protein, conserved	2.23004	0.734661823232945
Tb927.5.440:mRNA-p1;Tb11.v5.0223.1-p1	trans-sialidase, putative	2.23223	2.71401192594918
Tb927.10.8880:mRNA-p1	RNA interference factor 4	2.23837	0.660493542812269
Tb927.2.5010:mRNA-p1	Meiotic cell cortex C-terminal pleckstrin homology, putative	2.24058	0.388969496574867
Tb927.7.2620:mRNA-p1	SSU ribosomal protein, mitochondrial, putative	2.24529	0
Tb927.6.2840:mRNA-p1	Serine/threonine-protein kinase RIO2, putative	2.26819	0.804196937289527
Tb927.10.4890:mRNA-p1	zinc-finger of a C2HC-type, putative	2.28557	0.834308573535043
Tb927.10.5580:mRNA-p1	hypothetical protein, conserved	2.29538	0
Tb927.11.13820:mRNA-p1	hypothetical protein, conserved	2.29588	0.669498769010873
Tb927.8.5070:mRNA-p1	hypothetical protein, conserved	2.29919	0.408170305937171
Tb927.3.1720:mRNA-p1	hypothetical protein, conserved	2.3037	5.36747822042533
Tb927.2.1850:mRNA-p1	Tetratricopeptide repeat, putative	2.30464	0.494527410566969
Tb927.11.8080:mRNA-p1	btb/poz domain containing protein, putative	2.31195	0.884554725445529
Tb08.27P2.480:pseudogenic_transcript-p1	variant surface glycoprotein, degenerate	2.31677	1.81244067397449
Tb927.11.8990:mRNA-p1	cation transporter, putative	2.32219	0.554936230175558
Tb927.7.3280:mRNA-p1	Mitochondrial initiation factor 2	2.32707	0.455866895825949
Tb927.10.7120:mRNA-p1	hypothetical protein, conserved	2.34152	1.68430841289413
Tb927.11.8250:mRNA-p1	hypothetical protein, conserved	2.37003	0.329746207775008
Tb927.7.1200:mRNA-p1	Protein of unknown function (DUF525), putative	2.37202	0.887099086354416
Tb927.5.490:mRNA-p1;Tb11.v5.0219.1-p1	methyltransferase, putative	2.39293	1.00582334202073
Tb927.11.14495:mRNA-p1	hypothetical protein	2.39432	0.611683801073492
Tb927.11.4860:mRNA-p1	Ring finger domain containing protein, putative	2.40795	1.04526235737992
Tb927.11.14280:mRNA-p1	septum formation protein MAF homologue, putative	2.42951	0.660004968661631
Tb927.9.5350:mRNA-p1	actin related protein 3, putative	2.45136	3.15222923885664
Tb927.7.3200:mRNA-p1	hypothetical protein, conserved	2.4664	1.9104393632557
Tb927.1.4760:mRNA-p1	Vacuolar sorting protein 39 domain 1/Vacuolar sorting protein 39 domain 2, putative	2.46861	0.86594498107462
Tb927.3.1190:mRNA-p1	hypothetical protein, conserved	2.47401	1.60710540855274
Tb927.4.4300:mRNA-p1	NADH dehydrogenase (ubiquinone) 1 beta subcomplex subunit, putative	2.51696	1.39748884020613
Tb927.10.6240:mRNA-p1	ras-like small GTPase, putative	2.52913	0
Tb927.8.5760:mRNA-p1	Ankyrin repeats (many copies)/Alpha/beta hydrolase family, putative	2.53982	2.46742938230777
Tb927.8.1140:mRNA-p1	hypothetical protein, conserved	2.54111	1.29839344037192
Tb11.v5.0366.1-p1	hypothetical protein, conserved	2.56666	2.03933445968796
Tb927.2.5140:mRNA-p1	hypothetical protein, conserved	2.56832	1.47911705729897
Tb927.10.8640:mRNA-p1	Galactose oxidase, central domain containing protein, putative	2.58144	0.652305428329403
Tb927.10.5980:mRNA-p1	leucine-rich repeat protein (LRRP), putative	2.62135	1.16611563210813
Tb927.11.290:mRNA-p1	Phosphatase and tensin homolog, putative	2.63666	0.666620372593603
Tb927.11.15580:mRNA-p1	TFIIF-like transcription factor subunit 2	2.63713	0.503835972284661
Tb927.11.6190:mRNA-p1	hypothetical protein, conserved	2.6451	0.466904546501898
Tb927.11.5900:mRNA-p1	hypothetical protein, conserved	2.68054	0.75160192291287
Tb927.11.4470:mRNA-p1	ULK family serine/threonine-protein kinase, putative	2.71795	0
Tb927.11.1770:mRNA-p1	hypothetical protein, conserved	2.74582	0.848891380491625
Tb927.10.9080:mRNA-p1	pteridine transporter, putative	2.75168	3.013901870697
Tb927.8.6420:mRNA-p1	beta-ketoacyl-ACP reductase 2	2.75667	0.959317579801513
Tb927.2.2360:mRNA-p1	Ankyrin repeats (3 copies)/Zinc finger, C3HC4 type (RING finger), putative	2.75704	1.1240626854743
Tb927.11.2920:mRNA-p1	glycerolphosphate mutase, putative	2.76005	0.941133126337113
Tb927.7.1030:mRNA-p1	heat shock 70 kDa protein, putative	2.76693	0.250587898748988
Tb927.5.1200:mRNA-p1	exosome complex component CSL4	2.77433	1.05056530285842
Tb927.11.3890:mRNA-p1	N(2), N(2)-dimethylguanosine tRNA methyltransferase, putative	2.87541	1.99263093032885
Tb927.2.4410:mRNA-p1	Eukaryotic protein of unknown function (DUF846), putative	2.88594	0.601591018060926
Tb927.10.2180:mRNA-p1;Tb11.v5.0512.1-p1	Rtr1/RPAP2 family, putative	2.98364	0
Tb927.11.7330:mRNA-p1	hypothetical protein, conserved	3.00883	1.02421186004006
Tb927.8.7120:mRNA-p1	squalene synthase, putative	3.00992	2.69198599665946
Tb927.10.11170:mRNA-p1	hypothetical protein, conserved	3.01305	0.604704512227973
Tb927.11.16320:mRNA-p1	hypothetical protein, conserved	3.08316	1.88664964713859
Tb927.10.12740:mRNA-p1	Zinc finger CCCH domain-containing protein 35	3.09698	0.600904818939327
Tb927.11.7340:mRNA-p1	hypothetical protein, conserved	3.10471	1.28391939117114
Tb927.11.10900:mRNA-p1	Component of motile flagella 9	3.14849	0.879056265012445
Tb927.11.15000:mRNA-p1	survival of motor neuron (SMN)-like protein	3.15966	1.11931902501539
Tb927.7.3970:mRNA-p1	hypothetical protein, conserved	3.19532	1.44418726433802
Tb927.9.1510:mRNA-p1	SET domain protein 25	3.23283	0.958214510658424
Tb927.2.2240:mRNA-p1	exportin-T, putative	3.26729	0.483858843999659
Tb927.9.8240:mRNA-p1	hypothetical protein, conserved	3.28226	0.281910592234174
Tb927.11.4380:mRNA-p1	ATP-dependent RNA helicase, putative	3.3103	0.801641728864322
Tb927.11.15870:mRNA-p1	hypothetical protein, conserved	3.50344	2.34425811686048
Tb927.10.10800:mRNA-p1	palmitoyl acyltransferase 2, putative	3.51919	0
Tb927.10.970:mRNA-p1	Tetratricopeptide repeat, putative	3.59059	0.334491581939341
Tb927.10.1260:mRNA-p1	aspartyl-tRNA synthetase, putative	3.62155	1.72678755449609
Tb927.4.2790:mRNA-p1	kinetoplast ribosomal PPR-repeat containing protein 12	3.71186	1.54782403837737
Tb927.11.2330:mRNA-p1	molybdopterin synthase sulphurylase protein, putative	3.7392	0.763250131546601
Tb927.11.6660:mRNA-p1	kDNA-linked TEX-like protein	3.84026	1.216682947197
Tb927.11.15700:mRNA-p1	hypothetical protein, conserved	3.9457	0.983866231839615
Tb927.4.2760:mRNA-p1	Protein of unknown function (DUF3808), putative	3.94835	0.753717582992932
Tb927.11.10350:mRNA-p1	hypothetical protein, conserved	4.20452	0.758055624724016
Tb927.3.4250:mRNA-p1	hypothetical protein, conserved	4.28058	0.278171691901077
Tb927.7.2160:mRNA-p1	hypothetical protein, conserved	4.31617	3.0279955503312
Tb927.10.11820:mRNA-p1	kinetoplast ribosomal PPR-repeat containing protein 17	4.3479	1.20970337176666
Tb927.10.7820:mRNA-p1	hypothetical protein, conserved	4.49587	0.95288935459236
Tb927.10.2720:mRNA-p1	hypothetical protein, conserved	5.19945	2.08986627860897
Tb927.11.3190.1:mRNA-p1;Tb927.11.3190.2:mRNA-p1	hypothetical protein, conserved	5.37763	0.631974425321667
Tb11.v5.0493.1-p1;Tb927.7.3830:mRNA-p1	kinesin K39, putative	5.69307	0.807907501475309
Tb927.10.1280:mRNA-p1	Domain of unknown function (DUF4499), putative	5.76835	1.41187960850074
Tb927.3.5280:mRNA-p1	spliceosome-associated protein 49, putative	5.79969	1.27198330738559
Tb927.11.16220:mRNA-p1	Cytochrome b-c1 complex subunit, putative	6.00869	0.718394765469892
Tb927.6.2700:mRNA-p1	small nuclear ribonucleoprotein Sm-E	6.5168	5.67810562729692
Tb927.10.5280:mRNA-p1;Tb11.v5.0248.1-p1	pre-mRNA splicing factor ATP-dependent RNA helicase, putative	8.98653	0
Tb927.11.7590:mRNA-p1	Tripartite attachment complex associated protein TAP110	9.15486	0.790709966098037
Tb927.5.3330:mRNA-p1	hypothetical protein, conserved	10.7259	1.52602201526285
Tb927.8.5970:mRNA-p1	Cullin 5, putative	17.6039	0.575699815268549
Tb927.10.7790:mRNA-p1	ubiquitin fusion degradation protein, putative	33.907	4.31749179763661
Tb927.1.1050:mRNA-p1;Tb11.v5.0536.1-p1	Metallo-dependent phosphatase-like domain-containing protein	77.1162	0
